# Integrated phenotypic screening and chemical proteomics identifies ETF1 ligands that modulate viral translation and replication

**DOI:** 10.1101/2025.08.27.672717

**Authors:** Arthur S. Kim, Kevin Ma, Christopher J. Reinhardt, Daniel C. Lazar, Daisuke Ogasawara, Teressa M. Shaw, Juan Carlos de la Torre, Adam L. Bailey, Bruno Melillo, John R. Teijaro, Benjamin F. Cravatt

## Abstract

Emerging and re-emerging viruses pose a significant threat to global health. Although direct-acting antivirals have shown success, their efficacy is limited by the rapid emergence of drug-resistant viral variants. Hence, there is an urgent need for additional broad spectrum antiviral therapeutic strategies. Here, we identify by phenotypic screening a set of stereochemically defined photoreactive small molecules (photo-stereoprobes) that stereoselectively suppress SARS-CoV-2 replication in human lung epithelial cells. Structure-activity relationship-guided chemical proteomics identified the eukaryotic translation termination factor 1 (ETF1) as a target of the photo-stereoprobes, and this interaction was recapitulated with recombinant purified ETF1. We found that the photo-stereoprobes modulate programmed ribosomal frameshifting mechanisms essential for SARS-CoV-2 infection without causing ETF1 degradation, thus distinguishing the photo-stereoprobes from other known ETF1-directed small molecules. We finally show that the photo-stereoprobes also inhibit the replication of additional viruses with non-canonical ribosomal frameshifting mechanisms. Our findings thus identify a mechanistically distinct class of ETF1 ligands that implicate host translation termination processes as a potential target for antiviral development.

**SIGNIFICANCE STATEMENT:** The identification of broad-spectrum antivirals that target host proteins is a desirable strategy to combat emerging viral infections given the rapid escape potential of viruses and the need to develop new countermeasures for clinically significant pathogens. Here, we integrate phenotypic screening and chemical proteomics to identify photo-stereoprobe small molecules that inhibit the replication of multiple viruses. We show that these compounds bind the protein eukaryotic peptide chain release factor subunit 1 (ETF1) and modulate programmed ribosomal frameshifting. Unlike previously described ligands for ETF1, which lead to proteasomal destruction of the protein, we did not find that the photo-stereoprobes altered ETF1 content in cells. Our findings thus point to an opportunity to pharmacologically modulate a host protein implicated in programmed ribosomal frameshifting as a strategy to combat infection of viruses from different families.

## Supplementary material for "Integrated phenotypic screening and chemical proteomics identifies ETF1 ligands that modulate viral translation and replication": Dataset S1 (part 1 of 3)

### Sheet: Index
Tab name	Description
Chemical probes	List of photo-stereoprobes used in this study (names, structures, and metadata)
Experiments	List of chemical proteomics experiments described in this study
Analysis workflow	Data analysis workflow performed to identify stereoselective probe-protein interactions
WX-02-21 set enrichment	Proteins enriched by WX-02-21, WX-02-31, WX-02-41, and WX-02-51 (related to Figure 2)
WX-02-19 set enrichment	Proteins enriched by WX-02-19, WX-02-29, WX-02-39, and WX-02-49 (related to Figure S2H)
WX-02-20 set enrichment	Proteins enriched by WX-02-20, WX-02-30, WX-02-40, and WX-02-50 (related to Figure S2I)
WX-02-22 set enrichment	Proteins enriched by WX-02-22, WX-02-32, WX-02-42, and WX-02-52 (related to Figure S2J)
DBK-023A analogs enrichment	Proteins enriched by DBK-023A, WX-02-223, WX-02-28, WX-02-29, WX-02-30, WX-02-31, and WX-02-32 (related to Figure 2B and 2D)
SARS-CoV-2 inhibition	Log10-fold inhibition of SARS-CoV-2 by DBK-023A, WX-02-223, WX-02-28, WX-02-29, WX-02-30, WX-02-31, and WX-02-32 (related to Figure 2B and 2D)
Activity correlation	Activity correlation analysis of SARS-CoV-2 inhibitory activity and protein engagement by DBK-023A, WX-02-223, WX-02-28, WX-02-29, WX-02-30, WX-02-31, and WX-02-32 (related to Figure 2B and S3B)
WX-02-20 set enrichment + SARS-CoV-2	Proteins enriched by WX-02-20, WX-02-30, WX-02-40, and WX-02-50 in uninfected and SARS-CoV-2 infected cells (related to Figure S4B)
WX-02-21 set enrichment + SARS-CoV-2	Proteins enriched by WX-02-21, WX-02-31, WX-02-41, and WX-02-51 in uninfected and SARS-CoV-2 infected cells (related to Figure S4B)

### Sheet: Chemical probes
Chemical probe name	Probe scaffold	Stereo variant	Stereoconfiguration	Relative stereoconfiguration	SMILES
DBK-023A	Tryptoline	3	1R,3S	trans	O=C(OC)[C@H](C1)N(C(CCC2(N=N2)CCC#C)=O)[C@H](C3=CC=C(OCO4)C4=C3)C(N5)=C1C6=C5C=CC=C6
WX-02-223	Tryptoline	3	1R,3S	trans	O=C(NC)[C@H]1N(C(CCC2(CCC#C)N=N2)=O)[C@H](C3=CC=C4C(OCO4)=C3)C5=C(C1)C6=C(N5)C=CC=C6
WX-02-28	Tryptoline	3	1R,3S	trans	O=C(N1CCOCC1)[C@H]2N(C(CCC3(CCC#C)N=N3)=O)[C@H](C4=CC=C5C(OCO5)=C4)C6=C(C2)C7=C(N6)C=CC=C7
WX-02-19	Tryptoline	1	1S,3S	cis	O=C(N1CCN(C)CC1)[C@H]2N(C(CCC3(CCC#C)N=N3)=O)[C@@H](C4=CC=C5C(OCO5)=C4)C6=C(C2)C7=C(N6)C=CC=C7
WX-02-29	Tryptoline	3	1R,3S	trans	O=C(N1CCN(C)CC1)[C@H]2N(C(CCC3(CCC#C)N=N3)=O)[C@H](C4=CC=C5C(OCO5)=C4)C6=C(C2)C7=C(N6)C=CC=C7
WX-02-39	Tryptoline	2	1R,3R	cis	O=C(N1CCN(C)CC1)[C@@H]2N(C(CCC3(CCC#C)N=N3)=O)[C@H](C4=CC=C5C(OCO5)=C4)C6=C(C2)C7=C(N6)C=CC=C7
WX-02-49	Tryptoline	4	1S,3R	trans	O=C(N1CCN(C)CC1)[C@@H]2N(C(CCC3(CCC#C)N=N3)=O)[C@@H](C4=CC=C5C(OCO5)=C4)C6=C(C2)C7=C(N6)C=CC=C7
WX-02-20	Tryptoline	1	1S,3S	cis	O=C(NC1=NC=CC=C1)[C@H]2N(C(CCC3(CCC#C)N=N3)=O)[C@@H](C4=CC=C5C(OCO5)=C4)C6=C(C2)C7=C(N6)C=CC=C7
WX-02-30	Tryptoline	3	1R,3S	trans	O=C(NC1=NC=CC=C1)[C@H]2N(C(CCC3(CCC#C)N=N3)=O)[C@H](C4=CC=C5C(OCO5)=C4)C6=C(C2)C7=C(N6)C=CC=C7
WX-02-40	Tryptoline	2	1R,3R	cis	O=C(NC1=NC=CC=C1)[C@@H]2N(C(CCC3(CCC#C)N=N3)=O)[C@H](C4=CC=C5C(OCO5)=C4)C6=C(C2)C7=C(N6)C=CC=C7
WX-02-50	Tryptoline	4	1S,3R	trans	O=C(NC1=NC=CC=C1)[C@@H]2N(C(CCC3(CCC#C)N=N3)=O)[C@@H](C4=CC=C5C(OCO5)=C4)C6=C(C2)C7=C(N6)C=CC=C7
WX-02-21	Tryptoline	1	1S,3S	cis	O=C(NCCC)[C@H]1N(C(CCC2(CCC#C)N=N2)=O)[C@@H](C3=CC=C4C(OCO4)=C3)C5=C(C1)C6=C(N5)C=CC=C6
WX-02-31	Tryptoline	3	1R,3S	trans	O=C(NCCC)[C@H]1N(C(CCC2(CCC#C)N=N2)=O)[C@H](C3=CC=C4C(OCO4)=C3)C5=C(C1)C6=C(N5)C=CC=C6
WX-02-41	Tryptoline	2	1R,3R	cis	O=C(NCCC)[C@@H]1N(C(CCC2(CCC#C)N=N2)=O)[C@H](C3=CC=C4C(OCO4)=C3)C5=C(C1)C6=C(N5)C=CC=C6
WX-02-51	Tryptoline	4	1S,3R	trans	O=C(NCCC)[C@@H]1N(C(CCC2(CCC#C)N=N2)=O)[C@@H](C3=CC=C4C(OCO4)=C3)C5=C(C1)C6=C(N5)C=CC=C6
WX-02-22	Tryptoline	1	1S,3S	cis	O=C(NC1CC1)[C@H]2N(C(CCC3(CCC#C)N=N3)=O)[C@@H](C4=CC=C5C(OCO5)=C4)C6=C(C2)C7=C(N6)C=CC=C7
WX-02-32	Tryptoline	3	1R,3S	trans	O=C(NC1CC1)[C@H]2N(C(CCC3(CCC#C)N=N3)=O)[C@H](C4=CC=C5C(OCO5)=C4)C6=C(C2)C7=C(N6)C=CC=C7
WX-02-42	Tryptoline	2	1R,3R	cis	O=C(NC1CC1)[C@@H]2N(C(CCC3(CCC#C)N=N3)=O)[C@H](C4=CC=C5C(OCO5)=C4)C6=C(C2)C7=C(N6)C=CC=C7
WX-02-52	Tryptoline	4	1S,3R	trans	O=C(NC1CC1)[C@H]2N(C(CCC3(CCC#C)N=N3)=O)[C@H](C4=CC=C5C(OCO5)=C4)C6=C(C2)C7=C(N6)C=CC=C7
WX-02-654	Tryptoline	3	1R,3S	trans	O=C(CC)N1[C@@H](C(NC2=C3C=CC=C2)=C3C[C@H]1C(NCCC)=O)C4=CC=C5OCOC5=C4
WX-02-655	Tryptoline	4	1S,3R	trans	CCC(N1[C@H](CC2=C([C@@H]1C3=CC=C4C(OCO4)=C3)NC5=C2C=CC=C5)C(NCCC)=O)=O

### Sheet: Experiments
Experiment	Replicate #	Experiment name	Probe1	Probe2	Probe3	Probe4	Probe5	Probe6	Probe7
1	1	ASK001	WX-02-21	WX-02-31	WX-02-41	WX-02-51	na	na	na
1	2	ASK025	WX-02-21	WX-02-31	WX-02-41	WX-02-51	na	na	na
2	1	ASK004	WX-02-20	WX-02-30	WX-02-40	WX-02-50	na	na	na
2	2	ASK030	WX-02-20	WX-02-30	WX-02-40	WX-02-50	na	na	na
3	1	ASK023	WX-02-22	WX-02-32	WX-02-42	WX-02-52	na	na	na
3	2	ASK026	WX-02-22	WX-02-32	WX-02-42	WX-02-52	na	na	na
4	1	ASK022	WX-02-19	WX-02-29	WX-02-39	WX-02-49	na	na	na
4	2	ASK024	WX-02-19	WX-02-29	WX-02-39	WX-02-49	na	na	na
5	1	ASK027	DBK-023A	WX-02-223	WX-02-28	WX-02-29	WX-02-30	WX-02-31	WX-02-31
5	2	ASK040	DBK-023A	WX-02-223	WX-02-28	WX-02-29	WX-02-30	WX-02-31	WX-02-31
6	1	ASK018	WX-02-21	WX-02-31	WX-02-41	WX-02-51	na	na	na
6	2	ASK041	WX-02-21	WX-02-31	WX-02-41	WX-02-51	na	na	na
7	1	ASK019	WX-02-20	WX-02-30	WX-02-40	WX-02-50	na	na	na
8	2	ASK042	WX-02-20	WX-02-30	WX-02-40	WX-02-50	na	na	na

### Sheet: Analysis workflow
Note for enantioselectivity preference
Enantio- and Diastereo-selective: protein with enantio-ratio >= 2.5-fold and diastereo-ratio >= 2.5-fold
Enantio-selective: protein with enantio-ratio >= 2.5-fold and diastereo-ratio < 2.5-fold

### Sheet: WX-02-21 set enrichment
Proteins enriched by WX-02-21, WX-02-31, WX-02-41, and WX-02-51 (related to Figure 2)
Calu-3 cells (20 µM, 3 h treatment)
Data are the mean of two independent experiments
Protein name	UniProt ID	Description	Average spec counts	WX-02-21	WX-02-31	WX-02-41	WX-02-51	Enantio-ratio (WX-02-31/WX-02-51)
ETF1	P62495	ETF1 Eukaryotic peptide chain release factor subunit 1 ETF1 Eukaryotic peptide chain release factor subun...	20.5	3.855	37.035	3.27	5.4925	6.74283
ECI2	O75521	ECI2 Enoyl-CoA delta isomerase 2, mitochondrial	4	2.92	36.6	5.56	3.425	10.6861
BCAS2	O75934	BCAS2 Pre-mRNA-splicing factor SPF27	6.5	5.185	34.9125	4.9275	4.4375	7.86761
MORF4L1	Q9UBU8	MORF4L1 Mortality factor 4-like protein 1	13	5.775	31.9575	7.305	4.83	6.61646
IBA57	Q5T440	IBA57 Putative transferase CAF17, mitochondrial	4.5	7.3625	30.555	3.655	7.22	4.23199
MORF4L2	Q15014	MORF4L2 Mortality factor 4-like protein 2	7.5	4.515	29.0625	9.2375	6.5625	4.42857
MOSPD2	Q8NHP6	MOSPD2 Motile sperm domain-containing protein 2	5.5	7.405	28.5375	6.77	7.0075	4.07242
VBP1	P61758	VBP1 Prefoldin subunit 3	3	6.035	28.1725	6.6925	8.7725	3.21146
SARS2	Q9NP81	SARS2 Serine--tRNA ligase, mitochondrial	5	4.915	27.595	7.265	6.31	4.37322
TMX3	Q96JJ7	TMX3 Protein disulfide-isomerase TMX3	28	7.6975	26.4675	7.535	8.06	3.28381
ERCC4	Q92889	ERCC4 DNA repair endonuclease XPF	2.5	8.055	26.31	5.14	9.2	2.85978
FECH	P22830	FECH Ferrochelatase, mitochondrial	7	7.67	25.815	8.87	5.495	4.69791
NDUFB10	O96000	NDUFB10 NADH dehydrogenase [ubiquinone] 1 beta subcomplex subunit 10 [REVIEWED] ENSG00000140990;O96000;Q96II6 NDUFB10 NADH dehydrogenase [ubiquinone] 1 beta sub...	11.5	7.6025	25.4575	9.8825	6.595	3.86012
TRIM25	Q14258	TRIM25 E3 ubiquitin/ISG15 ligase TRIM25	13	7.3525	25.3725	7.5375	8.625	2.94174
UQCR10	Q9UDW1	UQCR10 Cytochrome b-c1 complex subunit 9	13	10.13	25.05	8.785	6.015	4.16459
PSMB2	P49721	PSMB2 Proteasome subunit beta type-2	18.5	7.7025	24.875	7.2175	9.6975	2.56509
DHRS13	Q6UX07	DHRS13 Dehydrogenase/reductase SDR family member 13 DHRS13 Dehydrogenase/reductase SDR family member 1...	11	8.585	24.6175	7.7675	8.8425	2.784
PLAA	Q9Y263	PLAA Phospholipase A-2-activating protein	2.5	9.385	24.3175	7.345	7.725	3.1479
NEDD4L	Q96PU5	NEDD4L E3 ubiquitin-protein ligase NEDD4-like	8	6.2025	24.1075	5.3425	13.685	1.7616
XPO7	Q9UIA9	XPO7 Exportin-7	7	7.6175	23.9875	8.245	8.845	2.71198
SDF2L1	Q9HCN8	SDF2L1 Stromal cell-derived factor 2-like protein 1 SDF2L1 Stromal cell-derived factor 2-like protein ...	2	7.86	23.93	8.01	7.115	3.36332
WDR12	Q9GZL7	WDR12 Ribosome biogenesis protein WDR12	9	8.6625	23.745	7.9875	7.1075	3.34084
DLAT	P10515	DLAT Dihydrolipoyllysine-residue acetyltransferase component of pyruvate dehydrogenase complex, mitochondrial DLAT Dihydrolipoyllysine-residue acetyltransferase...	9	9.32	23.4775	6.25	8.745	2.68468
SUN2	Q9UH99	SUN2 SUN domain-containing protein 2	8	9.615	23.46	6.785	9.265	2.53211
MRPL45	Q9BRJ2	MRPL45 39S ribosomal protein L45, mitochondrial	18	9.145	23.415	8.2325	8.565	2.7338
CPT2	P23786	CPT2 Carnitine O-palmitoyltransferase 2, mitochondrial CPT2 Carnitine O-palmitoyltransferase 2, mitochond...	63.5	6.0875	23.2225	10.2725	10.1575	2.28624
MIS12	Q9H081	MIS12 Protein MIS12 homolog	3	5.235	23.175	11.39	10.195	2.27317
ATP6V1D	Q9Y5K8	ATP6V1D V-type proton ATPase subunit D	3	7.58	22.98	13.83	5.22	4.4023
PGAP3	Q96FM1	PGAP3 Post-GPI attachment to proteins factor 3	15	9.345	22.9625	7.0225	10.21	2.24902
CPT1A	P50416	CPT1A Carnitine O-palmitoyltransferase 1, liver isoform CPT1A Carnitine O-palmitoyltransferase 1, liver is...	108.5	6.5925	22.9325	9.73	10.365	2.21249
NDUFS7	O75251	NDUFS7 NADH dehydrogenase [ubiquinone] iron-sulfur protein 7, mitochondrial [REVIEWED] ENSG00000115286;O75251;B3KRI2;Q2T9H7;Q9BV17 NDUFS7 NADH dehydrogenase [ubiquinone] iron-sulfur...	9	8.865	22.925	7.745	8.035	2.85314
NDUFB3	O43676	NDUFB3 NADH dehydrogenase [ubiquinone] 1 beta subcomplex subunit 3 [REVIEWED] ENSG00000119013;O43676;Q6IB80 NDUFB3 NADH dehydrogenase [ubiquinone] 1 beta subc...	19.5	9.365	22.9175	9.5025	8.15	2.81196
NR3C1	P04150	NR3C1 Glucocorticoid receptor	2	9.51	22.785	7.995	8.885	2.56443
SAR1B	Q9Y6B6	SAR1B GTP-binding protein SAR1b	3.5	10.1875	22.5375	7.7925	9.4825	2.37675
MTCH2	Q9Y6C9	MTCH2 Mitochondrial carrier homolog 2	78.5	10.2775	22.3925	6.4225	10.7925	2.07482
ERGIC3	Q9Y282	ERGIC3 Endoplasmic reticulum-Golgi intermediate compartment protein 3 ERGIC3 Endoplasmic reticulum-Golgi intermediate co...	45	8.83	22.325	8.5275	10.1025	2.20985
SFXN2	Q96NB2	SFXN2 Sideroflexin-2	14.5	13.93	22.2975	6.075	6.87	3.24563
LTA4H	P09960	LTA4H Leukotriene A-4 hydrolase	11	6.55	22.295	12.355	6.195	3.59887
MYL12B	O14950	MYL12B Myosin regulatory light chain 12B	7	10.17	21.82	6.735	11.28	1.9344
PQLC1	Q8N2U9	PQLC1 PQ-loop repeat-containing protein 1	4	8.005	21.625	11.435	8.785	2.46158
BCAP31	P51572	BCAP31 B-cell receptor-associated protein 31	173.5	9.6175	21.5375	9.24	9.38	2.29611
SLC25A35	Q3KQZ1	SLC25A35 Solute carrier family 25 member 35	5	14.095	21.515	6.645	7.415	2.90155
DDX18	Q9NVP1	DDX18 ATP-dependent RNA helicase DDX18	46	7.315	21.4625	7.6825	11.645	1.84307
ALOX5	P09917	ALOX5 Arachidonate 5-lipoxygenase	12	11.0325	21.195	8.905	8.36	2.53529
RANBP2	P49792	RANBP2 E3 SUMO-protein ligase RanBP2	39	9.2625	21.12	8.5875	9.1475	2.30883
TMEM161A	Q9NX61	TMEM161A Transmembrane protein 161A	2	7.245	20.94	10.855	10.955	1.91146
SSR4	P51571	SSR4 Translocon-associated protein subunit delta	6.5	11.0325	20.935	8.3475	9.355	2.23784
TMTC2	Q8N394	TMTC2 Transmembrane and TPR repeat-containing protein 2 TMTC2 Transmembrane and TPR repeat-containing prot...	6	8.55	20.765	8.6725	11.0525	1.87876
MT-CO3	P00414	MT-CO3 Cytochrome c oxidase subunit 3	5	12.9	20.76	7.28	9	2.30667
CCSMST1	Q4G0I0	CCSMST1 Protein CCSMST1	3	17.915	20.74	6.89	4.455	4.65544
USMG5	Q96IX5	USMG5 Up-regulated during skeletal muscle growth protein 5 USMG5 Up-regulated during skeletal muscle growth p...	5	13.95	20.73	8.65	5.54	3.74188
DNAAF5	Q86Y56	"DNAAF5 Dynein assembly factor 5, axonemal "	3	9.725	20.615	5.605	14.055	1.46674
ALG14	Q96F25	ALG14 UDP-N-acetylglucosamine transferase subunit ALG14 homolog ALG14 UDP-N-acetylglucosamine transferase subunit ...	4	9.21	20.28	11.19	8.56	2.36916
PRPF39	Q86UA1	PRPF39 Pre-mRNA-processing factor 39	2	10.56	20.275	9.645	6.21	3.2649
DARS2	Q6PI48	DARS2 Aspartate--tRNA ligase, mitochondrial	17.5	6.8575	20.1925	9.35	11.915	1.69471
PRKRA	O75569	PRKRA Interferon-inducible double-stranded RNA-dependent protein kinase activator A PRKRA Interferon-inducible double-stranded RNA-dep...	12	8.295	20.135	11.7	8.565	2.35085
MTDH	Q86UE4	MTDH Protein LYRIC	73.5	6.185	19.9925	7.02	16.5725	1.20637
SEPT2	Q15019	SEPT2 Septin-2	12	8.21	19.9875	12.3475	8.365	2.38942
SMDT1	Q9H4I9	SMDT1 Essential MCU regulator, mitochondrial	4	9.025	19.98	8.845	12.005	1.66431
RRP1	P56182	RRP1 Ribosomal RNA processing protein 1 homolog A	5.5	8.7925	19.775	11.28	8.29	2.3854
SEC13	P55735	SEC13 Protein SEC13 homolog	2	7.8375	19.7725	11.265	9.15	2.16093
NOL4L	Q96MY1	NOL4L Nucleolar protein 4-like	2	8.03	19.76	10.83	8.395	2.35378
ACSL4	O60488	ACSL4 Long-chain-fatty-acid--CoA ligase 4	25	9.0775	19.615	10.0525	9.925	1.97632
EML4	Q9HC35	EML4 Echinoderm microtubule-associated protein-like 4 EML4 Echinoderm microtubule-associated protein-lik...	6.5	8.815	19.575	8.8525	10.4775	1.86829
ABHD10	Q9NUJ1	ABHD10 Mycophenolic acid acyl-glucuronide esterase, mitochondrial ABHD10 Mycophenolic acid acyl-glucuronide esterase...	2	10.61	19.545	10.415	7.655	2.55323
SLC26A2	P50443	SLC26A2 Sulfate transporter	2	11.82	19.525	9.565	9.1	2.1456
ARL6IP5	O75915	ARL6IP5 PRA1 family protein 3	20.5	15.035	19.4925	6.945	8.075	2.41393
SNX3	O60493	SNX3 Sorting nexin-3	5	11.82	19.45	10.315	7.115	2.73366
CALM3	P62158	CALM3 Calmodulin	7.5	14.975	19.38	7.7575	7.8425	2.47115
CYP20A1	Q6UW02	CYP20A1 Cytochrome P450 20A1	16	10.5025	19.3725	9.425	10.16	1.90674
B3GALNT1	O75752	B3GALNT1 UDP-GalNAc:beta-1,3-N-acetylgalactosaminyltransferase 1 B3GALNT1 UDP-GalNAc:beta-1,3-N-acetylgalactosaminy...	2	13.855	19.37	10.2	6.365	3.04321
SUN1	O94901	SUN1 SUN domain-containing protein 1	49.5	10.57	19.355	8.7475	10.8225	1.7884
METTL7B	Q6UX53	METTL7B Methyltransferase-like protein 7B	38	9.5225	19.33	11.54	9.0225	2.14242
LETM1	O95202	LETM1 LETM1 and EF-hand domain-containing protein 1, mitochondrial LETM1 LETM1 and EF-hand domain-containing protein ...	86	7.165	19.3	11.345	11.63	1.6595
ARF4	P18085	ARF4 ADP-ribosylation factor 4	9	5.47	19.28	6.45	18.43	1.04612
S100P	P25815	S100P Protein S100-P	2	10.2	19.165	13.265	5.025	3.81393
ADAR	P55265	ADAR Double-stranded RNA-specific adenosine deaminase ADAR Double-stranded RNA-specific adenosine deamin...	60	9.89	19.14	10.04	8.895	2.15177
APH1A	Q96BI3	APH1A Gamma-secretase subunit APH-1A	8.5	14.8125	19.1325	7.605	8.4475	2.26487
MTAP	Q13126	MTAP S-methyl-5'-thioadenosine phosphorylase	3	6.855	19.12	11.69	9.645	1.98237
ADRM1	Q16186	ADRM1 Proteasomal ubiquitin receptor ADRM1	4	7.98	19.095	9.095	13.365	1.42873
SLC30A7	Q8NEW0	SLC30A7 Zinc transporter 7	27	11.1525	18.9975	9.0425	10.5775	1.79603
GYLTL1B	Q8N3Y3	GYLTL1B Glycosyltransferase-like protein LARGE2	3	6.19	18.96	12.775	12.075	1.57019
NRDC	O43847	NRDC Nardilysin	2	8.335	18.955	13.725	8.985	2.10963
COA1	Q9GZY4	COA1 Cytochrome c oxidase assembly factor 1 homolog COA1 Cytochrome c oxidase assembly factor 1 homolo...	5	12.255	18.9425	8.0125	10.175	1.86167
TMED3	Q9Y3Q3	TMED3 Transmembrane emp24 domain-containing protein 3 TMED3 Transmembrane emp24 domain-containing protei...	6.5	10.4825	18.895	6.48	13.5425	1.39524
KIF1BP	Q96EK5	KIF1BP KIF1-binding protein	5	5.3625	18.84	5.5775	19.13	0.984841
VRK2	Q86Y07	VRK2 Serine/threonine-protein kinase VRK2	5.5	5.42	18.805	7.015	18.4275	1.02049
C2orf47	Q8WWC4	C2orf47 Uncharacterized protein C2orf47, mitochondrial C2orf47 Uncharacterized protein C2orf47, mitochond...	12.5	10.61	18.8025	10.86	9.215	2.04042
HSPA8	P11142	HSPA8 Heat shock cognate 71 kDa protein	67	8.3225	18.775	10.815	10.215	1.83798
TIMM22	Q9Y584	TIMM22 Mitochondrial import inner membrane translocase subunit Tim22 TIMM22 Mitochondrial import inner membrane translo...	7.5	10.355	18.7575	10.2775	10.5875	1.77166
RPL32	P62910	RPL32 60S ribosomal protein L32	4	11.03	18.73	11.04	7.535	2.48573
PITPNA	Q00169	PITPNA Phosphatidylinositol transfer protein alpha isoform PITPNA Phosphatidylinositol transfer protein alpha...	2	11.7	18.685	13.02	5.91	3.16159
TMX2	Q9Y320	TMX2 Thioredoxin-related transmembrane protein 2	17.5	9.225	18.66	10.4125	11.365	1.64188
APOO	Q9BUR5	APOO MICOS complex subunit MIC26	9	14.39	18.63	7.015	9.41	1.97981
SLC39A7	Q92504	SLC39A7 Zinc transporter SLC39A7	16	8.545	18.5375	8.8725	13.7	1.3531
SFXN5	Q8TD22	SFXN5 Sideroflexin-5	2	9.43	18.5025	10.5875	11.4775	1.61207
C19orf52	Q9BSF4	C19orf52 Uncharacterized protein C19orf52	5	7.865	18.465	11.86	10.955	1.68553
HBA2	P69905	HBA2 Hemoglobin subunit alpha	2	12.26	18.315	8.395	11.035	1.65972
PHLDA1	Q8WV24	PHLDA1 Pleckstrin homology-like domain family A member 1 PHLDA1 Pleckstrin homology-like domain family A me...	7.5	10.7925	18.26	8.7875	10.81	1.68918
ACADSB	P45954	ACADSB Short/branched chain specific acyl-CoA dehydrogenase, mitochondrial ACADSB Short/branched chain specific acyl-CoA dehy...	3	10.86	18.18	11.745	5.955	3.0529
STAG1	Q8WVM7	STAG1 Cohesin subunit SA-1	3	9	18.16	9.53	13.16	1.37994
GDE1	Q9NZC3	GDE1 Glycerophosphodiester phosphodiesterase 1	2	8.285	18.13	11.225	11.765	1.54101
ASL	P04424	ASL Argininosuccinate lyase	2	9.555	18.105	10.245	6.905	2.62201
RPS23	P62266	RPS23 40S ribosomal protein S23	4	10.6325	18.07	10.64	10.47	1.72588
CRELD1	Q96HD1	CRELD1 Cysteine-rich with EGF-like domain protein 1 CRELD1 Cysteine-rich with EGF-like domain protein ...	17.5	9.7025	18.045	11.04	11.16	1.61694
ATG9A	Q7Z3C6	ATG9A Autophagy-related protein 9A	2.5	9.5725	18.0425	8.34	14.0425	1.28485
NDUFA11	Q86Y39	NDUFA11 NADH dehydrogenase [ubiquinone] 1 alpha subcomplex subunit 11 [REVIEWED] ENSG00000174886;Q86Y39;C9JT23;Q6ZS66 NDUFA11 NADH dehydrogenase [ubiquinone] 1 alpha su...	3	13.435	18.03	9.47	9.07	1.98787
UXS1	Q8NBZ7	UXS1 UDP-glucuronic acid decarboxylase 1	2	12.425	18.015	11.235	6.89	2.61466
NRM	Q8IXM6	NRM Nurim	12	10.76	18.0125	9.0925	12.055	1.49419
KIFC3	Q9BVG8	KIFC3 Kinesin-like protein KIFC3	2.5	15.775	17.99	8.0925	7.4175	2.42535
CHCHD6	Q9BRQ6	CHCHD6 MICOS complex subunit MIC25	5	11.23	17.91	11.2	9.17	1.95311
NT5DC1	Q5TFE4	NT5DC1 5'-nucleotidase domain-containing protein 1 NT5DC1 5'-nucleotidase domain-containing protein 1...	3	7.545	17.905	10.82	9.885	1.81133
FAF2	Q96CS3	FAF2 FAS-associated factor 2	33	7.7725	17.8775	15.2575	8.4775	2.10882
GJA1	P17302	GJA1 Gap junction alpha-1 protein	2	11.315	17.765	11.26	8.03	2.21233
GOLPH3L	Q9H4A5	GOLPH3L Golgi phosphoprotein 3-like	2.5	9.79	17.6675	8.935	13.61	1.29813
PSMB6	P28072	PSMB6 Proteasome subunit beta type-6	10	10.5425	17.65	10.8725	9.3225	1.89327
PXMP2	Q9NR77	PXMP2 Peroxisomal membrane protein 2	16	13.58	17.6225	10.705	7.4725	2.35831
RNF121	Q9H920	RNF121 RING finger protein 121	10	9.305	17.6	11.42	11.44	1.53846
RMND1	Q9NWS8	RMND1 Required for meiotic nuclear division protein 1 homolog RMND1 Required for meiotic nuclear division protei...	3	10.225	17.595	9.035	13.145	1.33853
PRRC1	Q96M27	PRRC1 Protein PRRC1	3.5	12.02	17.5825	9.2175	10.965	1.60351
SLC25A19	Q9HC21	SLC25A19 Mitochondrial thiamine pyrophosphate carrier SLC25A19 Mitochondrial thiamine pyrophosphate carr...	17.5	9.5425	17.5625	9.0325	13.455	1.30528
TBXAS1	P24557	TBXAS1 Thromboxane-A synthase	15	8.03	17.5425	8.865	14.71	1.19256
SSR1	P43307	SSR1 Translocon-associated protein subunit alpha	36	11.2275	17.525	9.365	11.8125	1.4836
MPC1	Q9Y5U8	MPC1 Mitochondrial pyruvate carrier 1	3	7.945	17.525	14.66	9.185	1.908
MFSD3	Q96ES6	MFSD3 Major facilitator superfamily domain-containing protein 3 MFSD3 Major facilitator superfamily domain-contain...	4	10.545	17.48	12.42	9.55	1.83037
STT3B	Q8TCJ2	STT3B Dolichyl-diphosphooligosaccharide--protein glycosyltransferase subunit STT3B STT3B Dolichyl-diphosphooligosaccharide--protein g...	34	11.345	17.47	9.41	11.425	1.5291
LEMD3	Q9Y2U8	LEMD3 Inner nuclear membrane protein Man1	22	10.8575	17.46	10.1325	11.285	1.54719
WDR43	Q15061	WDR43 WD repeat-containing protein 43	6.5	13.7125	17.4525	8.87	7.1225	2.45033
RACK1	P63244	RACK1 Receptor of activated protein C kinase 1	19.5	9.8575	17.4	10.4475	9.5625	1.81961
RPS28	P62857	RPS28 40S ribosomal protein S28	4.5	12.725	17.3875	10.955	7.8125	2.2256
CMC2	Q9NRP2	CMC2 COX assembly mitochondrial protein 2 homolog	5	15.315	17.34	7.74	9.605	1.80531
TMED1	Q13445	TMED1 Transmembrane emp24 domain-containing protein 1 TMED1 Transmembrane emp24 domain-containing protei...	9	8.135	17.325	13.285	11.255	1.53932
CSN3	P07498	CSN3 Kappa-casein	6	9.645	17.315	10.66	11.695	1.48055
GDPD3	Q7L5L3	GDPD3 Glycerophosphodiester phosphodiesterase domain-containing protein 3 GDPD3 Glycerophosphodiester phosphodiesterase doma...	3	9.935	17.3	9.705	12.935	1.33746
DGUOK	Q16854	DGUOK Deoxyguanosine kinase, mitochondrial	2	10.5	17.285	9.37	8.42	2.05285
CARS	P49589	"CARS Cysteine--tRNA ligase, cytoplasmic "	2	10.815	17.265	8.225	13.695	1.26068
OSBPL9	Q96SU4	OSBPL9 Oxysterol-binding protein-related protein 9 OSBPL9 Oxysterol-binding protein-related protein 9...	3.5	9.31	17.2375	9.2575	13.0825	1.3176
COQ5	Q5HYK3	COQ5 2-methoxy-6-polyprenyl-1,4-benzoquinol methylase, mitochondrial COQ5 2-methoxy-6-polyprenyl-1,4-benzoquinol methyl...	14	10.2975	17.2175	8.995	13.225	1.30189
REEP6	Q96HR9	REEP6 Receptor expression-enhancing protein 6	3	10.07	17.2125	10.5925	11.57	1.48768
IER3IP1	Q9Y5U9	IER3IP1 Immediate early response 3-interacting protein 1 IER3IP1 Immediate early response 3-interacting pro...	4	7.715	17.195	10.345	13.905	1.23661
BRI3BP	Q8WY22	BRI3BP BRI3-binding protein	36.5	8.6375	17.1825	10.88	13.27	1.29484
ACBD5	Q5T8D3	ACBD5 Acyl-CoA-binding domain-containing protein 5 ACBD5 Acyl-CoA-binding domain-containing protein 5...	8	11.3375	17.18	10.2125	10.89	1.57759
ATP5C1	P36542	ATP5C1 ATP synthase subunit gamma, mitochondrial	20	9.6925	17.1575	10.5275	11.26	1.52376
NDUFAF7	Q7L592	NDUFAF7 NADH dehydrogenase [ubiquinone] complex I, assembly factor 7 [REVIEWED] ENSG00000003509;Q7L592;Q7Z399;Q9P1G3 NDUFAF7 NADH dehydrogenase [ubiquinone] complex I,...	4	6.615	17.13	10.225	12.93	1.32483
RBM3	P98179	RBM3 RNA-binding protein 3	5	18.565	17.095	9.535	3.885	4.40026
HACD2	Q6Y1H2	HACD2 Very-long-chain (3R)-3-hydroxyacyl-CoA dehydratase 2 HACD2 Very-long-chain (3R)-3-hydroxyacyl-CoA dehyd...	7.5	9.9225	17.0775	9.465	13.495	1.26547
TMEM201	Q5SNT2	TMEM201 Transmembrane protein 201	11	10.105	17.065	9.135	13.375	1.27589
DNAJC25	Q9H1X3	DNAJC25 DnaJ homolog subfamily C member 25	5	8.965	17.0575	11.775	12.0425	1.41644
CYP51A1	Q16850	CYP51A1 Lanosterol 14-alpha demethylase	29	12.995	17.0275	9.7175	9.85	1.72868
CISD1	Q9NZ45	CISD1 CDGSH iron-sulfur domain-containing protein 1 CISD1 CDGSH iron-sulfur domain-containing protein ...	9.5	11.445	17.0225	10.27	11.095	1.53425
THOC5	Q13769	THOC5 THO complex subunit 5 homolog	3.5	7.3	17.0175	14.49	7.62	2.23327
TMX4	Q9H1E5	TMX4 Thioredoxin-related transmembrane protein 4	7	9.65	16.9925	9.425	13.7925	1.23201
TMED9	Q9BVK6	TMED9 Transmembrane emp24 domain-containing protein 9 TMED9 Transmembrane emp24 domain-containing protei...	11	7.2225	16.965	8.0675	17.275	0.982055
COX4I1	P13073	COX4I1 Cytochrome c oxidase subunit 4 isoform 1, mitochondrial COX4I1 Cytochrome c oxidase subunit 4 isoform 1, m...	42.5	11.915	16.945	10.135	10.2775	1.64875
SURF4	O15260	SURF4 Surfeit locus protein 4	16.5	12.1475	16.9425	9.5975	11.0225	1.53708
PGRMC1	O00264	PGRMC1 Membrane-associated progesterone receptor component 1 PGRMC1 Membrane-associated progesterone receptor c...	31	8.64	16.915	9.17	15.09	1.12094
MFSD9	Q8NBP5	MFSD9 Major facilitator superfamily domain-containing protein 9 MFSD9 Major facilitator superfamily domain-contain...	5.5	9.5575	16.91	9.7625	13.3025	1.27119
UNC93B1	Q9H1C4	UNC93B1 Protein unc-93 homolog B1	16	10.5625	16.9	9.205	12.735	1.32705
SSR3	Q9UNL2	SSR3 Translocon-associated protein subunit gamma	6.5	11.2875	16.9	11.015	10.5575	1.60076
TUBB4B	P68371	TUBB4B Tubulin beta-4B chain	2	4.625	16.865	10.62	17.9	0.942179
FUNDC2	Q9BWH2	FUNDC2 FUN14 domain-containing protein 2	6.5	10.435	16.845	8.5325	13.9875	1.20429
TMEM205	Q6UW68	TMEM205 Transmembrane protein 205	10	11.455	16.84	9.3175	12.09	1.39289
STX5	Q13190	STX5 Syntaxin-5	17.5	10.8	16.8	7.495	14.63	1.14833
ACTR3	P61158	ACTR3 Actin-related protein 3	9.5	9.91	16.7775	11.1025	10.7425	1.56179
SLC25A17	O43808	SLC25A17 Peroxisomal membrane protein PMP34	2	9.7475	16.7425	11.785	11.105	1.50765
EMC4	Q5J8M3	EMC4 ER membrane protein complex subunit 4	17	9.6775	16.7125	8.7775	14.4525	1.15637
GNPTAB	Q3T906	GNPTAB N-acetylglucosamine-1-phosphotransferase subunits alpha/beta GNPTAB N-acetylglucosamine-1-phosphotransferase su...	2	8.46	16.705	12.16	12.205	1.3687
APRT	P07741	APRT Adenine phosphoribosyltransferase	5	9.875	16.685	12.795	7.09	2.35331
TMEM109	Q9BVC6	TMEM109 Transmembrane protein 109	12.5	11.78	16.685	9.0225	12.0875	1.38035
GLOD4	Q9HC38	GLOD4 Glyoxalase domain-containing protein 4	4	10.55	16.67	10.375	11.445	1.45653
TOR1A	O14656	TOR1A Torsin-1A	4	9.535	16.64	13.105	10.5	1.58476
NDUFB5	O43674	NDUFB5 NADH dehydrogenase [ubiquinone] 1 beta subcomplex subunit 5, mitochondrial [REVIEWED] ENSG00000136521;O43674;Q561V6 NDUFB5 NADH dehydrogenase [ubiquinone] 1 beta subc...	4	8.645	16.64	9.91	13.435	1.23856
TIAM1	Q13009	TIAM1 T-lymphoma invasion and metastasis-inducing protein 1 TIAM1 T-lymphoma invasion and metastasis-inducing ...	2	13.32	16.625	8.135	11.92	1.39471
MEST	Q5EB52	MEST Mesoderm-specific transcript homolog protein	2	8.245	16.6	12.045	13.11	1.26621
CDK1	P06493	CDK1 Cyclin-dependent kinase 1	8	11.145	16.595	12	8.285	2.00302
PPP3CA	Q08209	PPP3CA Serine/threonine-protein phosphatase 2B catalytic subunit alpha isoform PPP3CA Serine/threonine-protein phosphatase 2B cat...	2	11.575	16.575	10.205	8.72	1.9008
PCYT1A	P49585	PCYT1A Choline-phosphate cytidylyltransferase A	3.5	11.0425	16.555	9.515	11.9175	1.38913
TYSND1	Q2T9J0	TYSND1 Peroxisomal leader peptide-processing protease TYSND1 Peroxisomal leader peptide-processing prote...	3.5	9.9375	16.555	10.9025	12.2575	1.3506
UBQLN4	Q9NRR5	UBQLN4 Ubiquilin-4	2	8.725	16.545	9.44	13.835	1.19588
MOV10	Q9HCE1	MOV10 Putative helicase MOV-10	2	11.36	16.515	8.19	13.935	1.18515
OCIAD1	Q9NX40	OCIAD1 OCIA domain-containing protein 1	29.5	10.115	16.5075	10.845	12.205	1.35252
SC5D	O75845	SC5D Lathosterol oxidase	14.5	10.06	16.485	9.98	12.805	1.28739
UGT8	Q16880	UGT8 2-hydroxyacylsphingosine 1-beta-galactosyltransferase UGT8 2-hydroxyacylsphingosine 1-beta-galactosyltra...	12.5	10.435	16.46	10.14	12.18	1.3514
LDAH	Q9H6V9	LDAH Lipid droplet-associated hydrolase	11.5	22.26	16.46	7.905	3.2575	5.05295
SLC25A5	P05141	SLC25A5 ADP/ATP translocase 2	42.5	10.295	16.45	9.0675	13.9475	1.17942
HSPE1	P61604	HSPE1 10 kDa heat shock protein, mitochondrial	24.5	10.855	16.4275	10.6525	8.39	1.95799
GSTK1	Q9Y2Q3	GSTK1 Glutathione S-transferase kappa 1	3.5	10.3	16.39	9.4075	11.33	1.4466
HACD3	Q9P035	HACD3 Very-long-chain (3R)-3-hydroxyacyl-CoA dehydratase 3 HACD3 Very-long-chain (3R)-3-hydroxyacyl-CoA dehyd...	86.5	7.78	16.375	8.235	17.4175	0.940146
TMEM168	Q9H0V1	TMEM168 Transmembrane protein 168	5	11.3075	16.3725	9.3275	12.48	1.3119
APMAP	Q9HDC9	APMAP Adipocyte plasma membrane-associated protein APMAP Adipocyte plasma membrane-associated protein...	12.5	9.235	16.35	10.435	12.8475	1.27262
NUP210	Q8TEM1	NUP210 Nuclear pore membrane glycoprotein 210	48	9.975	16.34	11.3175	10.9325	1.49463
TMEM167B	Q9NRX6	TMEM167B Protein kish-B	4	7.49	16.34	10.285	14.765	1.10667
SLC25A4	P12235	SLC25A4 ADP/ATP translocase 1	13.5	10.0525	16.305	9.035	14.4725	1.12662
DHCR7	Q9UBM7	DHCR7 7-dehydrocholesterol reductase	42.5	9.705	16.2975	9.815	13.5025	1.207
FAM136A	Q96C01	FAM136A Protein FAM136A	5.5	10.88	16.2775	10.3725	11.51	1.41421
CCDC51	Q96ER9	CCDC51 Coiled-coil domain-containing protein 51	6	11.57	16.275	11.48	10.4	1.5649
GPAT4	Q86UL3	GPAT4 Glycerol-3-phosphate acyltransferase 4	4.5	10.33	16.2725	10.1275	12.9425	1.25729
EIF2S3	P41091	EIF2S3 Eukaryotic translation initiation factor 2 subunit 3 EIF2S3 Eukaryotic translation initiation factor 2 ...	7.5	10.6625	16.2525	7.605	13.1725	1.23382
OXA1L	Q15070	OXA1L Mitochondrial inner membrane protein OXA1L	22	10.48	16.225	8.5025	14.61	1.11054
HMGB1	P09429	HMGB1 High mobility group protein B1	3	9.01	16.22	11.7	8.215	1.97444
NIPA1	Q7RTP0	NIPA1 Magnesium transporter NIPA1	2	9.18	16.215	10.635	13.97	1.1607
PRAF2	O60831	PRAF2 PRA1 family protein 2	9.5	11.7925	16.1975	11.0625	10.79	1.50116
SIGMAR1	Q99720	SIGMAR1 Sigma non-opioid intracellular receptor 1	4	7.47	16.195	13.58	12.08	1.34065
MIEN1	Q9BRT3	MIEN1 Migration and invasion enhancer 1	16	10.355	16.18	8.475	14.275	1.13345
CERS2	Q96G23	CERS2 Ceramide synthase 2	20	10.13	16.1775	11.6775	11.815	1.36923
NENF	Q9UMX5	NENF Neudesin	22	4.8175	16.15	13.4975	15.2925	1.05607
TMUB2	Q71RG4	TMUB2 Transmembrane and ubiquitin-like domain-containing protein 2 TMUB2 Transmembrane and ubiquitin-like domain-cont...	4	9.2375	16.145	11.605	13.01	1.24097
VIMP	Q9BQE4	VIMP Selenoprotein S	7	8.795	16.135	10.81	12.8	1.26055
C6orf89	Q6UWU4	C6orf89 Bombesin receptor-activated protein C6orf89 C6orf89 Bombesin receptor-activated protein C6orf8...	4	13.4	16.12	9.69	9.015	1.78813
SMPD4	Q9NXE4	SMPD4 Sphingomyelin phosphodiesterase 4	18	8.4025	16.115	8.9275	15.945	1.01066
PROM2	Q8N271	PROM2 Prominin-2	3	11.635	16.11	8.735	13.525	1.19113
CISD2	Q8N5K1	CISD2 CDGSH iron-sulfur domain-containing protein 2 CISD2 CDGSH iron-sulfur domain-containing protein ...	13.5	10.545	16.1	9.5575	12.8325	1.25463
COPS5	Q92905	COPS5 COP9 signalosome complex subunit 5	3	14.855	15.985	10.67	5.24	3.05057
CYCS	P99999	CYCS Cytochrome c	7	11.66	15.9725	10	10.64	1.50117
LASP1	Q14847	LASP1 LIM and SH3 domain protein 1	13	10.6125	15.965	9.6475	11.7825	1.35498
SDF4	Q9BRK5	SDF4 45 kDa calcium-binding protein	20	13.1625	15.955	9.445	11.3275	1.40852
SARAF	Q96BY9	SARAF Store-operated calcium entry-associated regulatory factor SARAF Store-operated calcium entry-associated regu...	3	10.885	15.9375	10.585	12.5275	1.2722
DNAJC8	O75937	DNAJC8 DnaJ homolog subfamily C member 8	6	12.145	15.905	10.565	9.975	1.59449
SLC16A7	O60669	SLC16A7 Monocarboxylate transporter 2	10.5	13.5075	15.9025	10.44	9.555	1.66431
VAT1	Q99536	VAT1 Synaptic vesicle membrane protein VAT-1 homolog VAT1 Synaptic vesicle membrane protein VAT-1 homol...	18.5	11.2225	15.9025	9.5425	12.7	1.25217
UQCRQ	O14949	UQCRQ Cytochrome b-c1 complex subunit 8	68.5	12.89	15.8925	9.355	11.405	1.39347
AARS2	Q5JTZ9	AARS2 Alanine--tRNA ligase, mitochondrial	13.5	8.92	15.89	12.7975	9.0525	1.75532
PDCD6	O75340	PDCD6 Programmed cell death protein 6	3	15.355	15.87	8.155	9.34	1.69914
EHD1	Q9H4M9	EHD1 EH domain-containing protein 1	2	9.295	15.86	11.27	12.49	1.26982
ANXA4	P09525	ANXA4 Annexin A4	34	8.52	15.85	9.655	14.1675	1.11876
CTSD	P07339	CTSD Cathepsin D	190	11.75	15.8175	10.68	11.485	1.37723
PIGA	P37287	PIGA Phosphatidylinositol N-acetylglucosaminyltransferase subunit A PIGA Phosphatidylinositol N-acetylglucosaminyltran...	2	8.875	15.805	14.32	9.005	1.75514
DRG1	Q9Y295	DRG1 Developmentally-regulated GTP-binding protein 1 DRG1 Developmentally-regulated GTP-binding protein...	2	10.87	15.805	10.555	12.77	1.23767
VDAC3	Q9Y277	VDAC3 Voltage-dependent anion-selective channel protein 3 VDAC3 Voltage-dependent anion-selective channel pr...	69	12.03	15.8025	9.84	12.065	1.30978
LSM7	Q9UK45	LSM7 U6 snRNA-associated Sm-like protein LSm7	3	9.97	15.8	10.97	8.72	1.81193
SLC18B1	Q6NT16	SLC18B1 MFS-type transporter SLC18B1	2	13.455	15.795	13.305	7.445	2.12156
VPS13A	Q96RL7	VPS13A Vacuolar protein sorting-associated protein 13A VPS13A Vacuolar protein sorting-associated protein...	21	11.1275	15.79	9.44	13.015	1.21322
PCYOX1	Q9UHG3	PCYOX1 Prenylcysteine oxidase 1	69	12.07	15.785	12.7825	9.3025	1.69686
SLC25A42	Q86VD7	SLC25A42 Mitochondrial coenzyme A transporter SLC25A42 SLC25A42 Mitochondrial coenzyme A transporter SLC2...	2	10.03	15.775	11.18	13.005	1.213
BSG	P35613	BSG Basigin	18	12.38	15.7725	10.6425	10.845	1.45436
CSTF2	P33240	CSTF2 Cleavage stimulation factor subunit 2	3	11.435	15.745	11.35	7.95	1.9805
ZDHHC3	Q9NYG2	ZDHHC3 Palmitoyltransferase ZDHHC3	2	9.1	15.725	11.455	13.325	1.18011
LMBR1	Q8WVP7	LMBR1 Limb region 1 protein homolog	4	10.49	15.72	9.65	14.025	1.12086
MGST2	Q99735	MGST2 Microsomal glutathione S-transferase 2	4	8.26	15.705	9.025	16.61	0.945515
CYC1	P08574	CYC1 Cytochrome c1, heme protein, mitochondrial	12.5	10.9875	15.685	9.995	12.655	1.23943
HMGCS1	Q01581	"HMGCS1 Hydroxymethylglutaryl-CoA synthase, cytoplasmic HMGCS1 Hydroxymethylglutaryl-CoA synthase, cytopla..."	3	13.24	15.68	8.23	12.85	1.22023
ARCN1	P48444	ARCN1 Coatomer subunit delta	10.5	10.24	15.675	10.725	11.325	1.38411
TTLL12	Q14166	TTLL12 Tubulin--tyrosine ligase-like protein 12	3	8.765	15.675	12.415	10.39	1.50866
TBL2	Q9Y4P3	TBL2 Transducin beta-like protein 2	47	11.7475	15.66	10.61	11.8	1.32712
RTN3	O95197	RTN3 Reticulon-3	9.5	12.8375	15.645	11.35	10.0625	1.55478
HSPB1	P04792	HSPB1 Heat shock protein beta-1	7	12.3875	15.645	9.8425	11.2275	1.39345
ESYT2	A0FGR8	ESYT2 Extended synaptotagmin-2	21.5	10.965	15.64	9.705	13.1325	1.19094
P4HB	P07237	P4HB Protein disulfide-isomerase	293.5	8.01	15.635	6.2975	19.69	0.794058
HDHD3	Q9BSH5	HDHD3 Haloacid dehalogenase-like hydrolase domain-containing protein 3 HDHD3 Haloacid dehalogenase-like hydrolase domain-...	4.5	10.0625	15.6175	10.0975	12.8175	1.21845
ERGIC2	Q96RQ1	ERGIC2 Endoplasmic reticulum-Golgi intermediate compartment protein 2 ERGIC2 Endoplasmic reticulum-Golgi intermediate co...	12.5	13.8575	15.6125	8.4675	11.7675	1.32675
OSTC	Q9NRP0	OSTC Oligosaccharyltransferase complex subunit OSTC OSTC Oligosaccharyltransferase complex subunit OST...	17.5	10.745	15.61	9.3175	14.255	1.09505
ZMPSTE24	O75844	ZMPSTE24 CAAX prenyl protease 1 homolog	93.5	10.18	15.6075	11.58	12.45	1.25361
EMC6	Q9BV81	EMC6 ER membrane protein complex subunit 6	2	12.33	15.605	10.885	11.175	1.39642
RPS14	P62263	RPS14 40S ribosomal protein S14	6	8.655	15.6025	11.38	10.7775	1.44769
COA3	Q9Y2R0	COA3 Cytochrome c oxidase assembly factor 3 homolog, mitochondrial COA3 Cytochrome c oxidase assembly factor 3 homolo...	19.5	12.165	15.585	8.23	13.7975	1.12955
KPNA4	O00629	KPNA4 Importin subunit alpha-3	3	9.635	15.58	15.29	6.95	2.24173
ABHD16A	O95870	ABHD16A Protein ABHD16A	51	10.4425	15.575	9.3675	14.3375	1.08631
DCTN3	O75935	DCTN3 Dynactin subunit 3	4	13.1	15.57	9.64	9.755	1.5961
USP9X	Q93008	USP9X Probable ubiquitin carboxyl-terminal hydrolase FAF-X USP9X Probable ubiquitin carboxyl-terminal hydrola...	4	9.575	15.57	6.035	17.79	0.875211
PNKD	Q8N490	PNKD Probable hydrolase PNKD	5.5	10.9975	15.56	10.8075	11.6575	1.33476
COX7A2	P14406	COX7A2 Cytochrome c oxidase subunit 7A2, mitochondrial COX7A2 Cytochrome c oxidase subunit 7A2, mitochond...	15	10.435	15.5575	10.44	13.4925	1.15305
RER1	O15258	RER1 Protein RER1	11.5	11.0325	15.55	10.765	12.4125	1.25277
RBM12	Q9NTZ6	RBM12 RNA-binding protein 12	4	12.26	15.545	11.785	6.655	2.33584
RAB12	Q6IQ22	RAB12 Ras-related protein Rab-12	6.5	10.785	15.5325	9.1775	13.95	1.11344
BCL2L13	Q9BXK5	BCL2L13 Bcl-2-like protein 13	6.5	10.2425	15.525	10.6675	13.4775	1.15192
MFF	Q9GZY8	MFF Mitochondrial fission factor	7	6.855	15.525	11.385	16.09	0.964885
TOR3A	Q9H497	TOR3A Torsin-3A	3	11.515	15.52	11.305	11.29	1.37467
TMEM260	Q9NX78	TMEM260 Transmembrane protein 260	4	11.7125	15.5175	8.89	13.66	1.13598
ACSL5	Q9ULC5	ACSL5 Long-chain-fatty-acid--CoA ligase 5	11	10.0975	15.51	10.6125	12.895	1.20279
LETMD1	Q6P1Q0	LETMD1 LETM1 domain-containing protein 1	5	17.195	15.495	9.645	7.315	2.11825
CPSF2	Q9P2I0	CPSF2 Cleavage and polyadenylation specificity factor subunit 2 CPSF2 Cleavage and polyadenylation specificity fac...	3	9.975	15.49	10.7575	10.09	1.53518
PRPF38B	Q5VTL8	PRPF38B Pre-mRNA-splicing factor 38B	2	8.485	15.485	12.425	7.32	2.11544
SLC25A46	Q96AG3	SLC25A46 Solute carrier family 25 member 46	12.5	9.0475	15.465	9.025	16.33	0.94703
NT5DC2	Q9H857	NT5DC2 5'-nucleotidase domain-containing protein 2 NT5DC2 5'-nucleotidase domain-containing protein 2...	3.5	10.875	15.4575	11.8825	10.9675	1.40939
ERGIC1	Q969X5	ERGIC1 Endoplasmic reticulum-Golgi intermediate compartment protein 1 ERGIC1 Endoplasmic reticulum-Golgi intermediate co...	21.5	12.3225	15.45	9.9375	11.6675	1.32419
BSCL2	Q96G97	BSCL2 Seipin	4	9.37	15.45	11.815	13.365	1.156
WAPL	Q7Z5K2	WAPL Wings apart-like protein homolog	3	14.175	15.445	10.64	9.74	1.58573
ANXA1	P04083	ANXA1 Annexin A1	28	17.18	15.44	7.66	8.5775	1.80006
GOPC	Q9HD26	GOPC Golgi-associated PDZ and coiled-coil motif-containing protein GOPC Golgi-associated PDZ and coiled-coil motif-co...	3	7.87	15.44	13.095	12.05	1.28133
TMEM38B	Q9NVV0	TMEM38B Trimeric intracellular cation channel type B TMEM38B Trimeric intracellular cation channel type...	4	10.21	15.44	10.215	13.32	1.15916
CDIPT	O14735	CDIPT CDP-diacylglycerol--inositol 3-phosphatidyltransferase CDIPT CDP-diacylglycerol--inositol 3-phosphatidylt...	4	12.535	15.435	9.45	12.0425	1.28171
RPS5	P46782	RPS5 40S ribosomal protein S5	12	9.555	15.4275	10.4425	10.7175	1.43947
LAS1L	Q9Y4W2	LAS1L Ribosomal biogenesis protein LAS1L	3	13.86	15.4275	8.4575	11.2075	1.37653
MCTP2	Q6DN12	MCTP2 Multiple C2 and transmembrane domain-containing protein 2 MCTP2 Multiple C2 and transmembrane domain-contain...	8	13.0675	15.415	9.7775	11.56	1.33348
DDX60	Q8IY21	DDX60 Probable ATP-dependent RNA helicase DDX60	5	10.62	15.4125	10.765	11.715	1.31562
JAK1	P23458	JAK1 Tyrosine-protein kinase JAK1	3.5	11.415	15.4075	11.0125	10.7225	1.43693
JAGN1	Q8N5M9	JAGN1 Protein jagunal homolog 1	5.5	10.9175	15.405	9.4075	14.24	1.08181
RFC2	P35250	RFC2 Replication factor C subunit 2	4	7.58	15.4	14.77	7.305	2.10815
ALG3	Q92685	ALG3 Dol-P-Man:Man(5)GlcNAc(2)-PP-Dol alpha-1,3-mannosyltransferase ALG3 Dol-P-Man:Man(5)GlcNAc(2)-PP-Dol alpha-1,3-ma...	10.5	10.585	15.3975	8.1575	15.6575	0.983395
HMGCR	P04035	HMGCR 3-hydroxy-3-methylglutaryl-coenzyme A reductase HMGCR 3-hydroxy-3-methylglutaryl-coenzyme A reduct...	15.5	10.24	15.38	11.4625	12.5125	1.22917
APOL1	O14791	APOL1 Apolipoprotein L1	17.5	9.94	15.3775	9.7825	14.8025	1.03884
SAR1A	Q9NR31	SAR1A GTP-binding protein SAR1a	16.5	17.5825	15.3725	6.49	10.4325	1.47352
DNAJC9	Q8WXX5	DNAJC9 DnaJ homolog subfamily C member 9	2	11.55	15.365	12.49	7.895	1.94617
SEC11C	Q9BY50	SEC11C Signal peptidase complex catalytic subunit SEC11C SEC11C Signal peptidase complex catalytic subunit ...	8	8.425	15.365	11.74	13.78	1.11502
TOMM5	Q8N4H5	TOMM5 Mitochondrial import receptor subunit TOM5 homolog TOMM5 Mitochondrial import receptor subunit TOM5 h...	6	11.99	15.355	10.1	12.185	1.26016
RB1	P06400	RB1 Retinoblastoma-associated protein	5	12.37	15.3475	8.76	11.7975	1.30091
AHSA1	O95433	AHSA1 Activator of 90 kDa heat shock protein ATPase homolog 1 AHSA1 Activator of 90 kDa heat shock protein ATPas...	7	17.995	15.345	10.03	5.7475	2.66986
STX6	O43752	STX6 Syntaxin-6	6	10.39	15.34	8.935	14.885	1.03057
CYB5A	P00167	CYB5A Cytochrome b5	16.5	12.7125	15.34	10.395	10.9025	1.40702
SLC25A22	Q9H936	SLC25A22 Mitochondrial glutamate carrier 1	4	10.545	15.33	9.81	12.8175	1.19602
ADCK5	Q3MIX3	ADCK5 Uncharacterized aarF domain-containing protein kinase 5 ADCK5 Uncharacterized aarF domain-containing prote...	19.5	9.8425	15.325	9.9225	14.74	1.03969
FARSA	Q9Y285	FARSA Phenylalanine--tRNA ligase alpha subunit	2	8.465	15.325	7.19	14.005	1.09425
REEP4	Q9H6H4	REEP4 Receptor expression-enhancing protein 4	6	11.6875	15.315	10.8325	12.0075	1.27545
SEC62	Q99442	SEC62 Translocation protein SEC62	38.5	11.2325	15.3125	10.7175	12.275	1.24745
DGAT1	O75907	DGAT1 Diacylglycerol O-acyltransferase 1	6	10.2275	15.31	10.6775	13.3725	1.14489
GSDMB	Q8TAX9	GSDMB Gasdermin-B	3	15.105	15.2925	8.71	9.7575	1.56726
RAB13	P51153	RAB13 Ras-related protein Rab-13	4	11.1675	15.285	10.455	11.875	1.28716
CARD19	Q96LW7	CARD19 Caspase recruitment domain-containing protein 19 CARD19 Caspase recruitment domain-containing prote...	5	10.465	15.275	9.685	13.05	1.1705
RPS15A	P62244	RPS15A 40S ribosomal protein S15a	6	8.885	15.26	13.645	10.55	1.44645
AGK	Q53H12	AGK Acylglycerol kinase, mitochondrial	13	12.6675	15.245	11.0425	10.4425	1.4599
VPS13C	Q709C8	VPS13C Vacuolar protein sorting-associated protein 13C VPS13C Vacuolar protein sorting-associated protein...	41.5	10.9325	15.2425	10.0775	13.2125	1.15364
MAGT1	Q9H0U3	MAGT1 Magnesium transporter protein 1	33.5	11.19	15.2425	10.6575	12.515	1.21794
ADPGK	Q9BRR6	ADPGK ADP-dependent glucokinase	37.5	8.01	15.2375	6.5425	19.995	0.762066
COL4A3BP	Q9Y5P4	COL4A3BP Collagen type IV alpha-3-binding protein	38.5	10.31	15.2225	9.14	14.745	1.03238
AGMO	Q6ZNB7	AGMO Alkylglycerol monooxygenase	3.5	12.0875	15.2075	10.06	12.6425	1.20289
RUNDC1	Q96C34	RUNDC1 RUN domain-containing protein 1	2	8.6775	15.2025	11.825	13.4675	1.12883
TMEM128	Q5BJH2	TMEM128 Transmembrane protein 128	7	12.36	15.195	8.095	14.355	1.05852
RCN2	Q14257	RCN2 Reticulocalbin-2	8	10.5925	15.185	11.095	12.94	1.17349
RAB5A	P20339	RAB5A Ras-related protein Rab-5A	4.5	12.7925	15.175	10.575	10.5625	1.43669
TMED4	Q7Z7H5	TMED4 Transmembrane emp24 domain-containing protein 4 TMED4 Transmembrane emp24 domain-containing protei...	7	8.09	15.1675	8.6125	17.7975	0.852226
TMEM101	Q96IK0	TMEM101 Transmembrane protein 101	3	6.85	15.165	11.425	15.34	0.988592
NUP35	Q8NFH5	NUP35 Nucleoporin NUP53	4	12.35	15.1625	9.665	12.365	1.22624
MT-ND5	P03915	MT-ND5 NADH-ubiquinone oxidoreductase chain 5	5	9.595	15.155	9.835	15.42	0.982815
MRPL15	Q9P015	MRPL15 39S ribosomal protein L15, mitochondrial	8	8.755	15.15	13.69	7.625	1.98689
TMTC3	Q6ZXV5	TMTC3 Transmembrane and TPR repeat-containing protein 3 TMTC3 Transmembrane and TPR repeat-containing prot...	11	11.5525	15.14	8.19	14.4825	1.0454
NUP85	Q9BW27	NUP85 Nuclear pore complex protein Nup85	2	12.0125	15.1375	8.8175	13.6125	1.11203
S100A6	P06703	S100A6 Protein S100-A6	12	11.29	15.1325	11.1725	10.005	1.51249
ARFIP1	P53367	ARFIP1 Arfaptin-1	6	8.605	15.13	9.7	16.215	0.933087
UBAC2	Q8NBM4	UBAC2 Ubiquitin-associated domain-containing protein 2 UBAC2 Ubiquitin-associated domain-containing prote...	9	9.315	15.13	10.655	14.8825	1.01663
CAV1	Q03135	CAV1 Caveolin-1	4	11.0025	15.115	10.835	12.46	1.21308
RPL36A-HNRNPH2	H7BZ11	RPL36A-HNRNPH2 Protein RPL36A-HNRNPH2	16	10.5825	15.0975	10.755	10.845	1.39212
PIGQ	Q9BRB3	PIGQ Phosphatidylinositol N-acetylglucosaminyltransferase subunit Q PIGQ Phosphatidylinositol N-acetylglucosaminyltran...	16.5	12.535	15.095	11.375	10.735	1.40615
REEP3	Q6NUK4	REEP3 Receptor expression-enhancing protein 3	7	12.595	15.0925	10.7025	11.1175	1.35754
SYAP1	Q96A49	SYAP1 Synapse-associated protein 1	6	8.015	15.09	10.685	15.84	0.952652
UBE2N	P61088	UBE2N Ubiquitin-conjugating enzyme E2 N	3	8.965	15.085	11.95	13.565	1.11205
TESC	Q96BS2	TESC Calcineurin B homologous protein 3	8	11.365	15.08	10.875	11.995	1.25719
SLC27A2	O14975	SLC27A2 Very long-chain acyl-CoA synthetase	10.5	9.8225	15.0775	10.42	14.1425	1.06611
GSTP1	P09211	GSTP1 Glutathione S-transferase P	7.5	12.695	15.075	13.925	7.455	2.02213
XPR1	Q9UBH6	XPR1 Xenotropic and polytropic retrovirus receptor 1 XPR1 Xenotropic and polytropic retrovirus receptor...	5	13.265	15.07	9.725	11.94	1.26214
CLCC1	Q96S66	CLCC1 Chloride channel CLIC-like protein 1	26	10.87	15.0675	10.435	13.275	1.13503
TNFAIP2	Q03169	TNFAIP2 Tumor necrosis factor alpha-induced protein 2 TNFAIP2 Tumor necrosis factor alpha-induced protei...	4	12.67	15.06	10.3	11.97	1.25815
SRP54	P61011	SRP54 Signal recognition particle 54 kDa protein	15	12.805	15.055	8.7075	12.5225	1.20224
GPRC5A	Q8NFJ5	GPRC5A Retinoic acid-induced protein 3	10.5	15.1725	15.05	9.2175	10.0975	1.49047
TSPAN6	O43657	TSPAN6 Tetraspanin-6	26.5	12.1725	15.0325	10.8275	11.885	1.26483
ARSE	P51690	ARSE Arylsulfatase E	5	8.9625	15.0325	10.755	13.96	1.07683
RDH14	Q9HBH5	RDH14 Retinol dehydrogenase 14	7.5	13.5975	15.0225	9.9375	10.9825	1.36786
GAK	O14976	GAK Cyclin-G-associated kinase	2	9.47	15.02	8.67	16.84	0.891924
TOMM70	O94826	TOMM70 Mitochondrial import receptor subunit TOM70 TOMM70 Mitochondrial import receptor subunit TOM70...	71	12.91	15.0125	10.37	10.6275	1.41261
CMPK1	P30085	CMPK1 UMP-CMP kinase	4	10.395	15.01	12.135	8.52	1.76174
RMDN3	Q96TC7	RMDN3 Regulator of microtubule dynamics protein 3	6	6.535	15.0075	10.265	17.57	0.854155
ADCK1	Q86TW2	ADCK1 Uncharacterized aarF domain-containing protein kinase 1 ADCK1 Uncharacterized aarF domain-containing prote...	2	10.085	15	11.32	11.385	1.31752
TBL1XR1	Q9BZK7	TBL1XR1 F-box-like/WD repeat-containing protein TBL1XR1 TBL1XR1 F-box-like/WD repeat-containing protein TB...	2	9.145	15	13.885	7.13	2.10379
ATP2A2	P16615	ATP2A2 Sarcoplasmic/endoplasmic reticulum calcium ATPase 2 ATP2A2 Sarcoplasmic/endoplasmic reticulum calcium ...	173	11.6275	14.995	9.2475	13.72	1.09293
SLC39A11	Q8N1S5	SLC39A11 Zinc transporter ZIP11	9	8.365	14.98	11.13	14.635	1.02357
GNAI3	P08754	GNAI3 Guanine nucleotide-binding protein G(k) subunit alpha GNAI3 Guanine nucleotide-binding protein G(k) subu...	2.5	12.845	14.9775	10.9525	10.0475	1.49067
FA2H	Q7L5A8	FA2H Fatty acid 2-hydroxylase	19	10.675	14.9725	10.63	13.395	1.11777
HDGF	P51858	HDGF Hepatoma-derived growth factor	11.5	8.6875	14.97	11.51	12.79	1.17045
YIF1A	O95070	YIF1A Protein YIF1A	21.5	11.155	14.965	9.97	13.505	1.10811
SSBP1	Q04837	SSBP1 Single-stranded DNA-binding protein, mitochondrial SSBP1 Single-stranded DNA-binding protein, mitocho...	6.5	13.365	14.9425	11.125	7.8875	1.89445
SSRP1	Q08945	SSRP1 FACT complex subunit SSRP1	6.5	12.45	14.9425	9.5875	8.8625	1.68604
SLC2A1	P11166	SLC2A1 Solute carrier family 2, facilitated glucose transporter member 1 SLC2A1 Solute carrier family 2, facilitated glucos...	16.5	13.7775	14.94	8.66	12.3325	1.21143
PCNA	P12004	PCNA Proliferating cell nuclear antigen	7	10.3725	14.935	12.6725	9.3025	1.60548
ICMT	O60725	ICMT Protein-S-isoprenylcysteine O-methyltransferase ICMT Protein-S-isoprenylcysteine O-methyltransfera...	12.5	11.1425	14.93	9.065	14.825	1.00708
KIF20A	O95235	KIF20A Kinesin-like protein KIF20A	2	10.19	14.93	13.04	11.83	1.26205
RPL37	P61927	RPL37 60S ribosomal protein L37	2	12.855	14.93	10.2	9.275	1.6097
ELOVL1	Q9BW60	ELOVL1 Elongation of very long chain fatty acids protein 1 ELOVL1 Elongation of very long chain fatty acids p...	17.5	10.9925	14.925	9.625	14.185	1.05217
TSPAN3	O60637	TSPAN3 Tetraspanin-3	13	13.065	14.9175	11.65	10.32	1.44549
NNT	Q13423	NNT NAD(P) transhydrogenase, mitochondrial	150.5	10.305	14.915	12.12	11.4675	1.30063
PTPMT1	Q8WUK0	PTPMT1 Phosphatidylglycerophosphatase and protein-tyrosine phosphatase 1 PTPMT1 Phosphatidylglycerophosphatase and protein-...	4.5	9.675	14.8875	10.2325	14.0875	1.05679
RCC2	Q9P258	RCC2 Protein RCC2	8.5	9.205	14.8775	10.305	11.2225	1.32569
DAGLB	Q8NCG7	DAGLB Sn1-specific diacylglycerol lipase beta	6	11.0375	14.87	12.1375	11.9525	1.24409
TBL3	Q12788	TBL3 Transducin beta-like protein 3	7.5	12.655	14.865	11.465	9.425	1.57719
MTCL1	Q9Y4B5	MTCL1 Microtubule cross-linking factor 1	2.5	11.5375	14.8525	10.4625	12.185	1.21892
GOLPH3	Q9H4A6	GOLPH3 Golgi phosphoprotein 3	10.5	8.945	14.8375	9.935	16.03	0.925608
TMED7	Q9Y3B3	TMED7 Transmembrane emp24 domain-containing protein 7 TMED7 Transmembrane emp24 domain-containing protei...	14	11.2225	14.8375	9.37	14.115	1.05119
RHEB	Q15382	RHEB GTP-binding protein Rheb	3	11.68	14.835	10.99	11.97	1.23935
LONP2	Q86WA8	LONP2 Lon protease homolog 2, peroxisomal	2	6.38	14.835	13.105	13.495	1.0993
UGT1A6	P19224	UGT1A6 UDP-glucuronosyltransferase 1-6	51	9.84	14.825	9.355	15.89	0.932977
TPM4	P67936	TPM4 Tropomyosin alpha-4 chain	2	17.61	14.82	7.97	7.96	1.86181
NELFB	Q8WX92	NELFB Negative elongation factor B	6	13.5775	14.8175	8.9625	10.55	1.4045
CYP27A1	Q02318	CYP27A1 Sterol 26-hydroxylase, mitochondrial	8	10.185	14.81	13.55	10.575	1.40047
ERH	P84090	ERH Enhancer of rudimentary homolog	3.5	12.3675	14.8075	13.505	8.5275	1.73644
CACYBP	Q9HB71	CACYBP Calcyclin-binding protein	4.5	19.3525	14.785	7.305	8.2325	1.79593
PGRMC2	O15173	PGRMC2 Membrane-associated progesterone receptor component 2 PGRMC2 Membrane-associated progesterone receptor c...	57	10.6325	14.7825	9.6575	14.8425	0.995958
SLC25A24	Q6NUK1	SLC25A24 Calcium-binding mitochondrial carrier protein SCaMC-1 SLC25A24 Calcium-binding mitochondrial carrier pro...	54.5	9.0525	14.7825	10.905	14.6975	1.00578
ALDH3A2	P51648	ALDH3A2 Fatty aldehyde dehydrogenase	52.5	10.8975	14.78	11.465	12.43	1.18906
WFS1	O76024	WFS1 Wolframin	42.5	8.625	14.77	10.8125	15.1	0.978146
PIGT	Q969N2	PIGT GPI transamidase component PIG-T	18.5	10.445	14.7625	10.435	12.9125	1.14327
FAM105A	Q9NUU6	FAM105A Inactive ubiquitin thioesterase FAM105A	4	10.45	14.76	11.345	12.245	1.20539
COX7A2L	O14548	COX7A2L Cytochrome c oxidase subunit 7A-related protein, mitochondrial COX7A2L Cytochrome c oxidase subunit 7A-related pr...	7.5	12.9975	14.7575	11.6475	10.22	1.44398
SET	Q01105	SET Protein SET	5	8.6625	14.755	15.6075	10.3525	1.42526
NPTN	Q9Y639	NPTN Neuroplastin	32	12.835	14.75	11.6	10.7025	1.37818
PHB	P35232	PHB Prohibitin	58	11.0025	14.7475	11.3125	12.2875	1.2002
WARS	P23381	WARS Tryptophan--tRNA ligase, cytoplasmic	3	11.005	14.745	10.675	8.375	1.7606
NUP62	P37198	NUP62 Nuclear pore glycoprotein p62	7	9.56	14.735	10.415	12.57	1.17224
EHD4	Q9H223	EHD4 EH domain-containing protein 4	3	9.395	14.73	11.455	13.01	1.13221
B3GNT2	Q9NY97	B3GNT2 N-acetyllactosaminide beta-1,3-N-acetylglucosaminyltransferase 2 B3GNT2 N-acetyllactosaminide beta-1,3-N-acetylgluc...	2	8.715	14.73	13.545	12.03	1.22444
RETSAT	Q6NUM9	RETSAT All-trans-retinol 13,14-reductase	19	13.8325	14.7125	11.51	9.42	1.56184
OAS2	P29728	OAS2 2'-5'-oligoadenylate synthase 2	6	8.36	14.71	13.585	12.01	1.22481
INPP5K	Q9BT40	INPP5K Inositol polyphosphate 5-phosphatase K	3	11.0125	14.7075	11.81	11.195	1.31376
SLC25A6	P12236	SLC25A6 ADP/ATP translocase 3	9.5	8.705	14.705	8.9225	17.02	0.863984
ANXA11	P50995	ANXA11 Annexin A11	21.5	10.735	14.7025	11.1325	11.76	1.25021
SEC11A	P67812	SEC11A Signal peptidase complex catalytic subunit SEC11A SEC11A Signal peptidase complex catalytic subunit ...	27.5	10.185	14.7025	10.965	14.0975	1.04292
MRPS16	Q9Y3D3	"MRPS16 28S ribosomal protein S16, mitochondrial "	3	10.905	14.7	9.97	12.515	1.17459
CKLF	Q9UBR5	CKLF Chemokine-like factor	2	8.375	14.695	10.76	15.815	0.929181
TRA2B	P62995	TRA2B Transformer-2 protein homolog beta	6	11.87	14.6925	10.165	10.37	1.41683
COG1	Q8WTW3	COG1 Conserved oligomeric Golgi complex subunit 1	2	9.105	14.69	8.175	18.03	0.814753
PFKP	Q01813	PFKP ATP-dependent 6-phosphofructokinase, platelet type PFKP ATP-dependent 6-phosphofructokinase, platelet...	7	10.715	14.6875	11.6025	11.2575	1.30469
MAN1B1	Q9UKM7	MAN1B1 Endoplasmic reticulum mannosyl-oligosaccharide 1,2-alpha-mannosidase MAN1B1 Endoplasmic reticulum mannosyl-oligosacchar...	12.5	11.5725	14.6825	10.13	13.49	1.0884
RPS21	P63220	RPS21 40S ribosomal protein S21	2	10.9125	14.675	10.87	10.4925	1.39862
C17orf62	Q9BQA9	C17orf62 Uncharacterized protein C17orf62	13	11.2725	14.67	9.97	13.2825	1.10446
ST3GAL1	Q11201	ST3GAL1 CMP-N-acetylneuraminate-beta-galactosamide-alpha-2,3-sialyltransferase 1 ST3GAL1 CMP-N-acetylneuraminate-beta-galactosamide...	6	10.645	14.6675	13.2975	11.3425	1.29315
ATP5I	P56385	ATP5I ATP synthase subunit e, mitochondrial	3	7.02	14.665	13.79	12.17	1.20501
RAB32	Q13637	RAB32 Ras-related protein Rab-32	7	8.5	14.665	9.42	15.96	0.91886
PBXIP1	Q96AQ6	PBXIP1 Pre-B-cell leukemia transcription factor-interacting protein 1 PBXIP1 Pre-B-cell leukemia transcription factor-in...	21.5	11.595	14.66	10.575	12.085	1.21307
CSE1L	P55060	CSE1L Exportin-2	46.5	11.09	14.6525	10.175	12.7775	1.14674
RPS8	P62241	RPS8 40S ribosomal protein S8	13	10.0675	14.645	11.4575	11.3975	1.28493
ERAP1	Q9NZ08	ERAP1 Endoplasmic reticulum aminopeptidase 1	31	11.6375	14.64	10.85	11.48	1.27526
GJB3	O75712	GJB3 Gap junction beta-3 protein	2	11.1725	14.6325	11.255	11.9625	1.2232
MICU1	Q9BPX6	MICU1 Calcium uptake protein 1, mitochondrial	19.5	10.9375	14.63	10.595	13.135	1.11382
TMEM115	Q12893	TMEM115 Transmembrane protein 115	6	12.9375	14.6275	10.715	11.72	1.24808
TXLNA	P40222	TXLNA Alpha-taxilin	4	9.95	14.625	11.83	10.015	1.46031
CCT5	P48643	CCT5 T-complex protein 1 subunit epsilon	19.5	10.4225	14.625	13.675	9.6775	1.51124
DDRGK1	Q96HY6	DDRGK1 DDRGK domain-containing protein 1	4	10.42	14.625	11.77	12.475	1.17234
SDHD	O14521	SDHD Succinate dehydrogenase [ubiquinone] cytochrome b small subunit, mitochondrial [REVIEWED] ENSG00000150781;ENSG00000204370;O14521;A6ND90;B3KQQ8;E9PIC0;E9PIG3;E9PQI9;Q53XW5;Q6IRW2 SDHD Succinate dehydrogenase [ubiquinone] cytochro...	4	10.72	14.605	13.175	10.725	1.36177
VAPA	Q9P0L0	VAPA Vesicle-associated membrane protein-associated protein A VAPA Vesicle-associated membrane protein-associate...	16.5	8.875	14.5925	8.815	16.7775	0.869766
FAM177A1	Q8N128	FAM177A1 Protein FAM177A1	3	10.065	14.59	9.825	15.06	0.968792
ZCCHC8	Q6NZY4	ZCCHC8 Zinc finger CCHC domain-containing protein 8 ZCCHC8 Zinc finger CCHC domain-containing protein ...	2.5	8.5925	14.5775	13.245	11.11	1.31211
SLC7A2	P52569	SLC7A2 Cationic amino acid transporter 2	4	13.835	14.57	9.48	11.66	1.24957
PDP1	Q9P0J1	PDP1 [Pyruvate dehydrogenase [acetyl-transferring]]-phosphatase 1, mitochondrial [REVIEWED] ENSG00000164951;Q9P0J1;B3KX71;J3KPU0;Q5U5K1 PDP1 [Pyruvate dehydrogenase [acetyl-transferring]...	7	14.075	14.57	12.22	8	1.82125
PCBP1	Q15365	PCBP1 Poly(rC)-binding protein 1	10	11.19	14.5675	10.97	12.46	1.16914
KIF22	Q14807	KIF22 Kinesin-like protein KIF22	2	23.09	14.565	6.63	4.865	2.99383
COX18	Q8N8Q8	COX18 Mitochondrial inner membrane protein COX18	5	10.935	14.565	10.4475	13.65	1.06703
ARFGAP1	Q8N6T3	ARFGAP1 ADP-ribosylation factor GTPase-activating protein 1 ARFGAP1 ADP-ribosylation factor GTPase-activating ...	7.5	11.1275	14.5575	11.8275	11.675	1.2469
HAX1	O00165	HAX1 HCLS1-associated protein X-1	5	10.105	14.55	12.54	12.655	1.14974
STT3A	P46977	STT3A Dolichyl-diphosphooligosaccharide--protein glycosyltransferase subunit STT3A STT3A Dolichyl-diphosphooligosaccharide--protein g...	82.5	10.385	14.5475	10.5825	14.065	1.03431
NDUFB8	O95169	NDUFB8 NADH dehydrogenase [ubiquinone] 1 beta subcomplex subunit 8, mitochondrial [REVIEWED] ENSG00000166136;O95169;A8K0L4;Q5W143;Q5W144;Q5W145;Q9UG53;Q9UJR4;Q9UQF3 NDUFB8 NADH dehydrogenase [ubiquinone] 1 beta subc...	6	11.345	14.54	9.8825	13.715	1.06015
ODR4	Q5SWX8	ODR4 Protein odr-4 homolog	22	11.265	14.535	11.1375	12.41	1.17123
CCT2	P78371	CCT2 T-complex protein 1 subunit beta	21.5	9.2275	14.525	10.005	13.9675	1.03991
COQ3	Q9NZJ6	COQ3 Ubiquinone biosynthesis O-methyltransferase, mitochondrial COQ3 Ubiquinone biosynthesis O-methyltransferase, ...	5	9.585	14.515	14.44	11.24	1.29137
TMEM57	Q8N5G2	TMEM57 Macoilin	6	9.355	14.5075	9.815	16.1125	0.900388
SERINC3	Q13530	SERINC3 Serine incorporator 3	5	12.215	14.5	10.45	12.84	1.12928
DPY19L4	Q7Z388	DPY19L4 Probable C-mannosyltransferase DPY19L4	17	10.74	14.48	9.555	14.9525	0.9684
RBPMS	Q93062	RBPMS RNA-binding protein with multiple splicing	4	11.675	14.475	11.615	11.945	1.2118
TMEM19	Q96HH6	TMEM19 Transmembrane protein 19	2	12.91	14.475	8.355	14.265	1.01472
GAR1	Q9NY12	GAR1 H/ACA ribonucleoprotein complex subunit 1	2	11.095	14.475	12.805	6.98	2.07378
DIAPH1	O60610	DIAPH1 Protein diaphanous homolog 1	5	11.015	14.47	9.915	14.48	0.999309
FIS1	Q9Y3D6	FIS1 Mitochondrial fission 1 protein	7	9.3125	14.4675	12.08	13.525	1.06969
ANXA7	P20073	ANXA7 Annexin A7	9	9.955	14.4625	11.8825	12.6975	1.139
STX10	O60499	STX10 Syntaxin-10	2	9.395	14.46	11.475	13.37	1.08153
PARL	Q9H300	PARL Presenilins-associated rhomboid-like protein, mitochondrial PARL Presenilins-associated rhomboid-like protein,...	9.5	10.0525	14.4575	11.6025	13.725	1.05337
EMC7	Q9NPA0	EMC7 ER membrane protein complex subunit 7	7	10.8325	14.4525	10.98	13.5225	1.06877
TMEM223	A0PJW6	TMEM223 Transmembrane protein 223	3	10.92	14.45	14.73	9.54	1.51468
HNRNPL	P14866	HNRNPL Heterogeneous nuclear ribonucleoprotein L	12.5	12.57	14.45	10.755	9.835	1.46924
ALG8	Q9BVK2	"ALG8 Probable dolichyl pyrophosphate Glc1Man9GlcNAc2 alpha-1,3-glucosyltransferase ALG8 Probable dolichyl pyrophosphate Glc1Man9GlcNA..."	3	13.635	14.45	8.615	13.3	1.08647
TMEM39A	Q9NV64	TMEM39A Transmembrane protein 39A	4	9.215	14.45	11.27	15.065	0.959177
CCDC90B	Q9GZT6	CCDC90B Coiled-coil domain-containing protein 90B, mitochondrial CCDC90B Coiled-coil domain-containing protein 90B,...	2	9.64	14.44	12.265	12.615	1.14467
FKBP14	Q9NWM8	FKBP14 Peptidyl-prolyl cis-trans isomerase FKBP14	4	9.435	14.44	15.165	10.755	1.34263
TMEM160	Q9NX00	TMEM160 Transmembrane protein 160	10	14.52	14.44	10.365	10.67	1.35333
SLC30A6	Q6NXT4	SLC30A6 Zinc transporter 6	11	9.5025	14.435	11.44	14.16	1.01942
ACOX1	Q15067	ACOX1 Peroxisomal acyl-coenzyme A oxidase 1	9.5	9.61	14.43	10.5025	14.09	1.02413
EMD	P50402	EMD Emerin	29	11.9975	14.425	12.2	11.205	1.28737
PNISR	Q8TF01	PNISR Arginine/serine-rich protein PNISR	2	10.63	14.425	9.835	11.935	1.20863
SERINC1	Q9NRX5	SERINC1 Serine incorporator 1	9	13.15	14.425	9.475	12.885	1.11952
ETFDH	Q16134	ETFDH Electron transfer flavoprotein-ubiquinone oxidoreductase, mitochondrial ETFDH Electron transfer flavoprotein-ubiquinone ox...	6	7.3275	14.4175	12.675	14.03	1.02762
NIPSNAP1	Q9BPW8	NIPSNAP1 Protein NipSnap homolog 1	4	12.195	14.41	11.08	11.1525	1.29209
CNOT2	Q9NZN8	CNOT2 CCR4-NOT transcription complex subunit 2	3	10.08	14.405	10.53	12.57	1.14598
SEL1L	Q9UBV2	SEL1L Protein sel-1 homolog 1	35.5	11.5	14.405	9.0125	14.8925	0.967265
CSDE1	O75534	CSDE1 Cold shock domain-containing protein E1	8.5	10.18	14.3925	11.0975	12.1575	1.18384
SMG1	Q96Q15	SMG1 Serine/threonine-protein kinase SMG1	4	10.045	14.37	10.255	14.805	0.970618
MGST1	P10620	MGST1 Microsomal glutathione S-transferase 1	16.5	11.34	14.365	10	13.61	1.05547
TMPO	P42167	TMPO Lamina-associated polypeptide 2, isoforms beta/gamma TMPO Lamina-associated polypeptide 2, isoforms bet...	54	10.8125	14.345	9.575	15.0675	0.952049
COPZ1	P61923	COPZ1 Coatomer subunit zeta-1	5	14.06	14.34	8.06	13.105	1.09424
SNX8	Q9Y5X2	SNX8 Sorting nexin-8	2	8.405	14.34	13.145	14.11	1.0163
IMPAD1	Q9NX62	IMPAD1 Inositol monophosphatase 3	5.5	11.0275	14.335	11.5875	12.8025	1.1197
CUX1	Q13948	CUX1 Protein CASP	3.5	10.795	14.3325	14.05	9.8625	1.45323
M6PR	P20645	M6PR Cation-dependent mannose-6-phosphate receptor M6PR Cation-dependent mannose-6-phosphate receptor...	16	12.985	14.33	10.5175	11.9325	1.20092
DPYSL2	Q16555	DPYSL2 Dihydropyrimidinase-related protein 2	3	9.34	14.33	14.4675	9.7375	1.47163
AHR	P35869	AHR Aryl hydrocarbon receptor	2	12.17	14.325	6.405	17.1	0.837719
TIAL1	Q01085	TIAL1 Nucleolysin TIAR	3	18.35	14.325	8.73	6.415	2.23305
TMEM70	Q9BUB7	TMEM70 Transmembrane protein 70, mitochondrial	4	10.8325	14.325	10.2175	14.345	0.998606
LPCAT1	Q8NF37	LPCAT1 Lysophosphatidylcholine acyltransferase 1	10	12.9	14.3225	10.025	12.5125	1.14466
CLIC1	O00299	CLIC1 Chloride intracellular channel protein 1	14.5	9.9025	14.32	11.265	12.4275	1.15228
CANX	P27824	CANX Calnexin	193.5	9.9525	14.3175	9.1275	16.2875	0.879048
ANAPC7	Q9UJX3	ANAPC7 Anaphase-promoting complex subunit 7	2	11.64	14.315	12.605	9.56	1.49738
CLDN12	P56749	CLDN12 Claudin-12	3	13.81	14.31	9.465	12.145	1.17826
ATP5A1	P25705	ATP5A1 ATP synthase subunit alpha, mitochondrial	73.5	10.2125	14.305	10.8525	11.7325	1.21926
TK2	O00142	TK2 Thymidine kinase 2, mitochondrial	2	8.745	14.3	14.045	9.435	1.51563
SMIM4	Q8WVI0	SMIM4 Small integral membrane protein 4	4	14.295	14.3	15.01	6.285	2.27526
MRPL14	Q6P1L8	MRPL14 39S ribosomal protein L14, mitochondrial	3.5	9.46	14.2925	11.07	12.8325	1.11377
PSMB7	Q99436	PSMB7 Proteasome subunit beta type-7	4	10.725	14.2925	11.9475	10.1	1.4151
POLD1	P28340	POLD1 DNA polymerase delta catalytic subunit	2	11.29	14.285	13.205	11.22	1.27317
MLEC	Q14165	MLEC Malectin	30	10.4425	14.285	10.73	13.08	1.09213
B3GNT3	Q9Y2A9	B3GNT3 N-acetyllactosaminide beta-1,3-N-acetylglucosaminyltransferase 3 B3GNT3 N-acetyllactosaminide beta-1,3-N-acetylgluc...	3	9.405	14.28	12.345	13.97	1.02219
TALDO1	P37837	TALDO1 Transaldolase	23	10.9625	14.2775	10.6325	11.4375	1.24831
PFDN6	O15212	PFDN6 Prefoldin subunit 6	3	10.635	14.275	9.09	15.66	0.911558
EEF1A2	Q05639	EEF1A2 Elongation factor 1-alpha 2	6	9.9975	14.275	11.97	11.9325	1.19631
CNPY3	Q9BT09	CNPY3 Protein canopy homolog 3	5	12.835	14.275	11.725	10.375	1.3759
NDUFB2	O95178	NDUFB2 NADH dehydrogenase [ubiquinone] 1 beta subcomplex subunit 2, mitochondrial [REVIEWED] ENSG00000090266;O95178;Q6FGI6 NDUFB2 NADH dehydrogenase [ubiquinone] 1 beta subc...	2	8.535	14.26	12.285	13.85	1.0296
CKAP4	Q07065	CKAP4 Cytoskeleton-associated protein 4	117	11.9475	14.26	12.59	10.88	1.31066
RAB27B	O00194	RAB27B Ras-related protein Rab-27B	7	11.04	14.255	10.85	11.145	1.27905
YIPF6	Q96EC8	YIPF6 Protein YIPF6	3	13.75	14.25	10.065	11.93	1.19447
VKORC1	Q9BQB6	VKORC1 Vitamin K epoxide reductase complex subunit 1 VKORC1 Vitamin K epoxide reductase complex subunit...	4	9.5425	14.25	10.5425	14.885	0.95734
GABRP	O00591	GABRP Gamma-aminobutyric acid receptor subunit pi	17	11.1825	14.2475	10.6875	13.6375	1.04473
TMEM192	Q8IY95	TMEM192 Transmembrane protein 192	4	11.405	14.245	10.135	14.21	1.00246
GOLGA5	Q8TBA6	GOLGA5 Golgin subfamily A member 5	16	12.2675	14.2375	11.015	12.0825	1.17836
LGALS3	P17931	LGALS3 Galectin-3	14.5	12.9825	14.2275	11.8675	9.8575	1.44332
CD97	P48960	CD97 CD97 antigen	4	13.285	14.22	10.245	12.245	1.16129
METTL9	Q9H1A3	METTL9 Methyltransferase-like protein 9	7	9.475	14.22	11.355	14.085	1.00958
VPS35	Q96QK1	VPS35 Vacuolar protein sorting-associated protein 35 VPS35 Vacuolar protein sorting-associated protein ...	16	10.5525	14.2125	11.59	12.5125	1.13586
CERS6	Q6ZMG9	CERS6 Ceramide synthase 6	8	11.68	14.21	9.805	13.87	1.02451
LNP	Q9C0E8	LNP Protein lunapark	10.5	9.3625	14.21	10.9275	15.0225	0.945914
AQP5	P55064	AQP5 Aquaporin-5	5.5	10.7375	14.205	11.1475	13.195	1.07654
MIPEP	Q99797	MIPEP Mitochondrial intermediate peptidase	11.5	14.3875	14.19	7.3	13.1875	1.07602
PIGN	O95427	PIGN GPI ethanolamine phosphate transferase 1	2.5	11.625	14.1875	11.665	11.5625	1.22703
PTGES2	Q9H7Z7	PTGES2 Prostaglandin E synthase 2	22.5	11.2975	14.1825	11.2375	12.3475	1.14861
AHCYL1	O43865	AHCYL1 Adenosylhomocysteinase 2	2.5	10.8	14.175	12.7375	11.3375	1.25028
EGFR	P00533	EGFR Epidermal growth factor receptor	6	10.7575	14.1725	12.7175	10.745	1.31899
RCE1	Q9Y256	RCE1 CAAX prenyl protease 2	3	15.1175	14.1475	7.805	12.9325	1.09395
RPS7	P62081	RPS7 40S ribosomal protein S7	9.5	11.8	14.145	10.525	11.575	1.22203
KTN1	Q86UP2	KTN1 Kinectin	99	11.585	14.1425	11.48	11.4575	1.23434
SCD	O00767	SCD Acyl-CoA desaturase	18	11.1875	14.1375	10.69	13.36	1.0582
TIMM44	O43615	TIMM44 Mitochondrial import inner membrane translocase subunit TIM44 TIMM44 Mitochondrial import inner membrane translo...	41.5	13.6125	14.1375	12.2425	9.7225	1.4541
TECR	Q9NZ01	TECR Very-long-chain enoyl-CoA reductase	17	9.9125	14.1375	11.1075	14.4775	0.976515
FBXL20	Q96IG2	FBXL20 F-box/LRR-repeat protein 20	2.5	14.7125	14.135	12.1425	7.96	1.77575
PPIA	P62937	PPIA Peptidyl-prolyl cis-trans isomerase A	18	9.645	14.1325	14.02	10.035	1.40832
TMOD3	Q9NYL9	TMOD3 Tropomodulin-3	4	11.575	14.1325	11.1175	11.6975	1.20816
TMEM41A	Q96HV5	TMEM41A Transmembrane protein 41A	8.5	11.3625	14.1275	10.4275	13.9	1.01637
ADH5	P11766	ADH5 Alcohol dehydrogenase class-3	9	10.67	14.125	10.08	14.96	0.944184
SRPRB	Q9Y5M8	SRPRB Signal recognition particle receptor subunit beta SRPRB Signal recognition particle receptor subunit...	116.5	11.85	14.1175	13.22	10.665	1.32372
NDC1	Q9BTX1	NDC1 Nucleoporin NDC1	47.5	11.15	14.1125	11.505	13.1175	1.07585
ACP2	P11117	ACP2 Lysosomal acid phosphatase	3	9.18	14.11	13.215	12.09	1.16708
PTRH2	Q9Y3E5	PTRH2 Peptidyl-tRNA hydrolase 2, mitochondrial	6	10.4675	14.1075	11.445	13.65	1.03352
TMEM87B	Q96K49	TMEM87B Transmembrane protein 87B	4.5	12.63	14.105	10.855	12.0825	1.16739
GPR126	Q86SQ4	GPR126 G-protein coupled receptor 126	3	14.2275	14.1025	10.6725	10.355	1.3619
GSR	P00390	GSR Glutathione reductase, mitochondrial	9	10.2775	14.1	11.4225	11.95	1.17992
DHX36	Q9H2U1	DHX36 ATP-dependent RNA helicase DHX36	8	11.695	14.1	10.9	13.22	1.06657
PIGU	Q9H490	PIGU Phosphatidylinositol glycan anchor biosynthesis class U protein PIGU Phosphatidylinositol glycan anchor biosynthes...	24.5	11.3	14.085	10.8225	13.535	1.04064
RTN4IP1	Q8WWV3	RTN4IP1 Reticulon-4-interacting protein 1, mitochondrial RTN4IP1 Reticulon-4-interacting protein 1, mitocho...	10.5	11.525	14.0825	12.9325	11.06	1.27328
PEX16	Q9Y5Y5	PEX16 Peroxisomal membrane protein PEX16	21.5	11.865	14.0775	11.64	12.305	1.14405
CNBP	P62633	CNBP Cellular nucleic acid-binding protein	14	10.8	14.075	9.63	12.34	1.1406
REEP5	Q00765	REEP5 Receptor expression-enhancing protein 5	36	13.6425	14.075	10.26	11.6375	1.20945
SCD5	Q86SK9	SCD5 Stearoyl-CoA desaturase 5	4	15.61	14.07	9.36	10.96	1.28376
UTP4	Q969X6	UTP4 U3 small nucleolar RNA-associated protein 4 homolog UTP4 U3 small nucleolar RNA-associated protein 4 h...	2	11.795	14.07	11.27	12.645	1.11269
ANKLE2	Q86XL3	ANKLE2 Ankyrin repeat and LEM domain-containing protein 2 ANKLE2 Ankyrin repeat and LEM domain-containing pr...	87.5	11.5825	14.0675	11.4875	12.46	1.12901
MICU2	Q8IYU8	MICU2 Calcium uptake protein 2, mitochondrial	2.5	7.1525	14.0675	12.615	14.9225	0.942704
EIF5A2	Q9GZV4	EIF5A2 Eukaryotic translation initiation factor 5A-2 EIF5A2 Eukaryotic translation initiation factor 5A...	4	10.605	14.065	9.985	14.785	0.951302
HOOK1	Q9UJC3	HOOK1 Protein Hook homolog 1	2	12.205	14.065	8.8	13.81	1.01846
ATP13A1	Q9HD20	ATP13A1 Manganese-transporting ATPase 13A1	80.5	10.9975	14.055	11.8675	12.7425	1.103
TP53I11	O14683	TP53I11 Tumor protein p53-inducible protein 11	8.5	10.9575	14.0525	10.78	14.07	0.998756
CHERP	Q8IWX8	CHERP Calcium homeostasis endoplasmic reticulum protein CHERP Calcium homeostasis endoplasmic reticulum pr...	6	11.915	14.05	11.625	10.9325	1.28516
PSEN1	P49768	PSEN1 Presenilin-1	4	12.6125	14.0475	11.8075	11.3825	1.23413
MTHFD1L	Q6UB35	MTHFD1L Monofunctional C1-tetrahydrofolate synthase, mitochondrial MTHFD1L Monofunctional C1-tetrahydrofolate synthas...	7.5	10.7725	14.0475	12.2075	10.1225	1.38775
WRB	O00258	WRB Tail-anchored protein insertion receptor WRB	4	12.135	14.045	12.025	11.8	1.19025
HS2ST1	Q7LGA3	HS2ST1 Heparan sulfate 2-O-sulfotransferase 1	4.5	10.5975	14.0425	12.9725	12.1875	1.15221
DHRS7	Q9Y394	DHRS7 Dehydrogenase/reductase SDR family member 7	19	11.7575	14.0375	11.8125	11.9275	1.1769
SLC9A6	Q92581	SLC9A6 Sodium/hydrogen exchanger 6	3.5	13.135	14.03	9.955	12.7225	1.10277
SLCO4A1	Q96BD0	SLCO4A1 Solute carrier organic anion transporter family member 4A1 SLCO4A1 Solute carrier organic anion transporter f...	6	12.1475	14.0225	11.125	11.4925	1.22014
PCID2	Q5JVF3	PCID2 PCI domain-containing protein 2	2	12.13	14.015	12.01	11.845	1.1832
NUP54	Q7Z3B4	NUP54 Nucleoporin p54	7	14.5075	14.015	9.15	10.98	1.27641
VEZT	Q9HBM0	VEZT Vezatin	18.5	11.0975	14.015	10.8375	13.4475	1.0422
AIP	O00170	AIP AH receptor-interacting protein	3	11.7525	14.0125	10.0825	13.19	1.06236
RPL11	P62913	RPL11 60S ribosomal protein L11	5.5	10.87	14.0125	12.4275	9.8175	1.4273
CDK13	Q14004	CDK13 Cyclin-dependent kinase 13	2	11.99	14.01	9.505	13.45	1.04164
MED12	Q93074	MED12 Mediator of RNA polymerase II transcription subunit 12 MED12 Mediator of RNA polymerase II transcription ...	3	11.17	14.01	8.78	16.04	0.873441
ENTPD4	Q9Y227	ENTPD4 Ectonucleoside triphosphate diphosphohydrolase 4 ENTPD4 Ectonucleoside triphosphate diphosphohydrol...	5	10.47	14.01	12.705	12.135	1.15451
FLVCR1	Q9Y5Y0	FLVCR1 Feline leukemia virus subgroup C receptor-related protein 1 FLVCR1 Feline leukemia virus subgroup C receptor-r...	8.5	10.2375	14.01	10.66	14.1575	0.989581
RAB14	P61106	RAB14 Ras-related protein Rab-14	20	12.47	14.005	11.045	11.6725	1.19983
GPRC5B	Q9NZH0	GPRC5B G-protein coupled receptor family C group 5 member B GPRC5B G-protein coupled receptor family C group 5...	10	12.63	14.005	10.97	12.115	1.156
FZD6	O60353	FZD6 Frizzled-6	3	12.47	14	9.78	13.755	1.01781
ATP5O	P48047	"ATP5O ATP synthase subunit O, mitochondrial "	3	11.705	14	10.3	12.62	1.10935
HNRNPK	P61978	HNRNPK Heterogeneous nuclear ribonucleoprotein K	84	13.285	13.9975	10.3225	10.75	1.30209
ATP2B1	P20020	ATP2B1 Plasma membrane calcium-transporting ATPase 1 ATP2B1 Plasma membrane calcium-transporting ATPase...	16	11.375	13.9925	12.16	10.955	1.27727
LDHA	P00338	LDHA L-lactate dehydrogenase A chain	35	11.745	13.99	10.0725	11.915	1.17415
STEAP1	Q9UHE8	STEAP1 Metalloreductase STEAP1	5	12.865	13.99	10.675	12.355	1.13234
F2RL1	P55085	F2RL1 Proteinase-activated receptor 2	4	13.1075	13.985	11.2675	11.4	1.22675
SCARB1	Q8WTV0	SCARB1 Scavenger receptor class B member 1	10	11.0675	13.9825	11.1675	13.1675	1.06189
SFXN4	Q6P4A7	SFXN4 Sideroflexin-4	5	12.6475	13.98	9.1975	12.995	1.0758
ANO10	Q9NW15	ANO10 Anoctamin-10	19.5	9.6025	13.9775	12.0575	14.06	0.994132
SNX27	Q96L92	SNX27 Sorting nexin-27	7.5	13.1375	13.975	11.9	9.875	1.41519
TRIM21	P19474	TRIM21 E3 ubiquitin-protein ligase TRIM21	4.5	14.2675	13.9725	16.6125	4.1625	3.35676
MRPS11	P82912	"MRPS11 28S ribosomal protein S11, mitochondrial "	3	12.04	13.965	10.24	12.61	1.10745
AP1M2	Q9Y6Q5	AP1M2 AP-1 complex subunit mu-2	9.5	10.82	13.9575	14.0575	10.23	1.36437
S100A11	P31949	S100A11 Protein S100-A11	9	12.4325	13.955	10.625	10.08	1.38442
ANP32B	Q92688	ANP32B Acidic leucine-rich nuclear phosphoprotein 32 family member B ANP32B Acidic leucine-rich nuclear phosphoprotein ...	4	8.05	13.95	12.01	10.89	1.28099
OSBPL3	Q9H4L5	OSBPL3 Oxysterol-binding protein-related protein 3 OSBPL3 Oxysterol-binding protein-related protein 3...	6.5	12.1875	13.95	12.84	9.595	1.45388
MCU	Q8NE86	MCU Calcium uniporter protein, mitochondrial	26.5	12.5	13.9475	11.61	11.3625	1.2275
RPS3	P23396	RPS3 40S ribosomal protein S3	41	9.86	13.945	11.59	12.6575	1.10172
VPRBP	Q9Y4B6	VPRBP Protein VPRBP	2	11.22	13.945	9.985	14.32	0.973813
ABCD3	P28288	ABCD3 ATP-binding cassette sub-family D member 3	66.5	13.8725	13.9425	10.4475	10.895	1.27972
TMEM41B	Q5BJD5	TMEM41B Transmembrane protein 41B	11.5	10.475	13.9425	9.525	15.6725	0.889616
USP36	Q9P275	USP36 Ubiquitin carboxyl-terminal hydrolase 36	5	12.885	13.935	10.665	12.15	1.14691
ATXN10	Q9UBB4	ATXN10 Ataxin-10	3.5	10.195	13.9325	10.485	14.26	0.977034
SPG7	Q9UQ90	SPG7 Paraplegin	5.5	11.315	13.9325	10.0975	13.625	1.02257
RPS12	P25398	RPS12 40S ribosomal protein S12	2	12.315	13.925	12	10.17	1.36922
BCAT2	O15382	BCAT2 Branched-chain-amino-acid aminotransferase, mitochondrial BCAT2 Branched-chain-amino-acid aminotransferase, ...	5	9.005	13.915	10.155	8.37	1.66249
B4GALT7	Q9UBV7	B4GALT7 Beta-1,4-galactosyltransferase 7	5	11.18	13.915	11.1875	13.2375	1.05118
TMX1	Q9H3N1	TMX1 Thioredoxin-related transmembrane protein 1	53.5	8.6025	13.9125	9.9275	17.0225	0.817301
NOL9	Q5SY16	NOL9 Polynucleotide 5'-hydroxyl-kinase NOL9	3	12.825	13.91	10.52	12.745	1.09141
MAOB	P27338	MAOB Amine oxidase [flavin-containing] B [REVIEWED] ENSG00000069535;P27338;B2R6R3;B7Z5H3;D3DWC3;Q7Z6S2 MAOB Amine oxidase [flavin-containing] B [REVIEWED...	17.5	13.5225	13.9	11.365	10.155	1.36878
ATM	Q13315	ATM Serine-protein kinase ATM	2	12.095	13.9	13.73	10.27	1.35346
TRPM4	Q8TD43	TRPM4 Transient receptor potential cation channel subfamily M member 4 TRPM4 Transient receptor potential cation channel ...	2	11.71	13.895	8.97	15.43	0.900518
TSPAN8	P19075	TSPAN8 Tetraspanin-8	33	12.59	13.89	9.625	13.5925	1.02189
EIF4H	Q15056	EIF4H Eukaryotic translation initiation factor 4H	2	10.48	13.89	9.825	11.625	1.19484
BAZ1A	Q9NRL2	BAZ1A Bromodomain adjacent to zinc finger domain protein 1A BAZ1A Bromodomain adjacent to zinc finger domain p...	4	11.4	13.885	9.74	14.9	0.931879
MRPL50	Q8N5N7	MRPL50 39S ribosomal protein L50, mitochondrial	5	8.07	13.88	15.25	10.31	1.34627
PON3	Q15166	PON3 Serum paraoxonase/lactonase 3	18	10.4475	13.87	11.625	13.9475	0.994443
TOMM22	Q9NS69	TOMM22 Mitochondrial import receptor subunit TOM22 homolog TOMM22 Mitochondrial import receptor subunit TOM22...	114	11.245	13.87	9.82	14.9725	0.926365
FRK	P42685	FRK Tyrosine-protein kinase FRK	2	13.66	13.86	5.925	16.555	0.837209
C8orf82	Q6P1X6	C8orf82 UPF0598 protein C8orf82	6	9.96	13.86	11.64	11.31	1.22546
SLC1A1	P43005	SLC1A1 Excitatory amino acid transporter 3	8	13.89	13.8575	10.2775	11.35	1.22093
SLC35E1	Q96K37	SLC35E1 Solute carrier family 35 member E1	6	10.315	13.855	10.81	14.65	0.945734
EMC3	Q9P0I2	EMC3 ER membrane protein complex subunit 3	4	9.22	13.85	13.105	13.825	1.00181
BNIP1	Q12981	BNIP1 Vesicle transport protein SEC20	6.5	12.5925	13.8475	11.285	11.44	1.21045
NDUFS2	O75306	NDUFS2 NADH dehydrogenase [ubiquinone] iron-sulfur protein 2, mitochondrial [REVIEWED] ENSG00000158864;O75306;D3DVG7;J3KPM7;Q5VTW0;Q969P3;Q9UEV3 NDUFS2 NADH dehydrogenase [ubiquinone] iron-sulfur...	7.5	10.11	13.8375	12.2025	11.965	1.1565
RPL10	P27635	RPL10 60S ribosomal protein L10	3.5	8.6725	13.8375	14.56	10.28	1.34606
MYOF	Q9NZM1	MYOF Myoferlin	134.5	11.385	13.8375	10.8375	11.0125	1.25653
PCBP2	Q15366	PCBP2 Poly(rC)-binding protein 2	8	10.9025	13.8325	10.7575	13.42	1.03074
TBCB	Q99426	TBCB Tubulin-folding cofactor B	3	11.785	13.83	11.065	10.39	1.33109
DDX28	Q9NUL7	DDX28 Probable ATP-dependent RNA helicase DDX28	3	12.535	13.83	12.81	8.205	1.68556
SAMM50	Q9Y512	SAMM50 Sorting and assembly machinery component 50 homolog SAMM50 Sorting and assembly machinery component 50...	47.5	21.32	13.8275	6.56	8.05	1.7177
BPTF	Q12830	BPTF Nucleosome-remodeling factor subunit BPTF	3	12.515	13.825	10.175	12.89	1.07254
RAB25	P57735	RAB25 Ras-related protein Rab-25	12	11.4975	13.8225	10.7625	13.25	1.04321
LCLAT1	Q6UWP7	LCLAT1 Lysocardiolipin acyltransferase 1	28	13.175	13.8125	11.405	10.9975	1.25597
CYB5R3	P00387	CYB5R3 NADH-cytochrome b5 reductase 3	21.5	10.53	13.8	13.2	11.3775	1.21292
VCP	P55072	VCP Transitional endoplasmic reticulum ATPase	42.5	10.525	13.7975	11.745	11.3525	1.21537
NAA15	Q9BXJ9	"NAA15 N-alpha-acetyltransferase 15, NatA auxiliary subunit NAA15 N-alpha-acetyltransferase 15, NatA auxiliary..."	2	12.39	13.795	7.215	16.605	0.830774
RPL5	P46777	RPL5 60S ribosomal protein L5	18.5	10.34	13.7875	11.4825	11.345	1.21529
BAIAP2	Q9UQB8	BAIAP2 Brain-specific angiogenesis inhibitor 1-associated protein 2 BAIAP2 Brain-specific angiogenesis inhibitor 1-ass...	14	7.6325	13.785	11.5675	15.8125	0.871779
RPN1	P04843	RPN1 Dolichyl-diphosphooligosaccharide--protein glycosyltransferase subunit 1 RPN1 Dolichyl-diphosphooligosaccharide--protein gl...	138	11.095	13.7825	11.31	12.84	1.0734
COA7	Q96BR5	COA7 Cytochrome c oxidase assembly factor 7	2.5	12.43	13.7775	11.07	10.2525	1.34382
CCPG1	Q9ULG6	CCPG1 Cell cycle progression protein 1	4.5	11.095	13.7775	10.0375	14.295	0.963799
AFAP1	Q8N556	AFAP1 Actin filament-associated protein 1	2	11.38	13.775	10.37	14.47	0.95197
PIGS	Q96S52	PIGS GPI transamidase component PIG-S	10.5	10.7725	13.775	11.79	12.9	1.06783
ARL8B	Q9NVJ2	ARL8B ADP-ribosylation factor-like protein 8B	3	11.87	13.77	10.125	14.235	0.967334
SLC27A4	Q6P1M0	SLC27A4 Long-chain fatty acid transport protein 4	2	16.72	13.7625	8.61	9.355	1.47114
PELP1	Q8IZL8	PELP1 Proline-, glutamic acid- and leucine-rich protein 1 PELP1 Proline-, glutamic acid- and leucine-rich pr...	3.5	10.6325	13.7625	11.11	12.8175	1.07373
C1GALT1	Q9NS00	C1GALT1 Glycoprotein-N-acetylgalactosamine 3-beta-galactosyltransferase 1 C1GALT1 Glycoprotein-N-acetylgalactosamine 3-beta-...	13	12.69	13.7625	9.01	14.185	0.970215
GRAMD1A	Q96CP6	GRAMD1A GRAM domain-containing protein 1A	2	6.06	13.76	16.2	13.98	0.984263
TRABD	Q9H4I3	TRABD TraB domain-containing protein	7.5	9.445	13.7575	10.0175	16.6575	0.825904
NEMP1	O14524	NEMP1 Nuclear envelope integral membrane protein 1 NEMP1 Nuclear envelope integral membrane protein 1...	17.5	11.37	13.755	11.0225	13.095	1.0504
ARL3	P36405	ARL3 ADP-ribosylation factor-like protein 3	2	5.625	13.755	20.72	8.99	1.53003
POLR1E	Q9GZS1	POLR1E DNA-directed RNA polymerase I subunit RPA49 POLR1E DNA-directed RNA polymerase I subunit RPA49...	2	13.37	13.745	10.695	11.38	1.20782
GEMIN4	P57678	GEMIN4 Gem-associated protein 4	2	10.545	13.74	11.495	13.165	1.04368
TMEM214	Q6NUQ4	TMEM214 Transmembrane protein 214	38.5	9.3975	13.74	9.785	16.5625	0.829585
NT5C3A	Q9H0P0	NT5C3A Cytosolic 5'-nucleotidase 3A	2.5	10.8275	13.74	11.575	13.0825	1.05026
DOLPP1	Q86YN1	DOLPP1 Dolichyldiphosphatase 1	3	9.7475	13.7375	11.205	15.185	0.904676
RMDN1	Q96DB5	RMDN1 Regulator of microtubule dynamics protein 1	7	12.3125	13.7375	10.585	12.54	1.09549
CDC73	Q6P1J9	CDC73 Parafibromin	3	10.8225	13.735	10.1775	11.2275	1.22334
CTSC	P53634	CTSC Dipeptidyl peptidase 1	9.5	14.3725	13.7325	10.9075	9.195	1.49347
TAPBPL	Q9BX59	TAPBPL Tapasin-related protein	4	9.12	13.725	13.795	12.71	1.07986
ABCD1	P33897	ABCD1 ATP-binding cassette sub-family D member 1	25	10.6475	13.7225	9.915	15.255	0.899541
CNIH4	Q9P003	CNIH4 Protein cornichon homolog 4	3.5	9.685	13.7225	9.345	17.255	0.795277
SYNCRIP	O60506	SYNCRIP Heterogeneous nuclear ribonucleoprotein Q	25.5	14.9825	13.7175	10.84	9.5475	1.43676
HADH	Q16836	HADH Hydroxyacyl-coenzyme A dehydrogenase, mitochondrial HADH Hydroxyacyl-coenzyme A dehydrogenase, mitocho...	9	12.51	13.7175	12.2575	9.4775	1.44738
TMEM68	Q96MH6	TMEM68 Transmembrane protein 68	3	11.635	13.715	12.01	12.55	1.09283
NLN	Q9BYT8	NLN Neurolysin, mitochondrial	11.5	10.615	13.715	9.2825	14.37	0.954419
COPA	P53621	COPA Coatomer subunit alpha	32.5	11.26	13.7125	11.2275	11.8425	1.15791
SRP68	Q9UHB9	SRP68 Signal recognition particle subunit SRP68	12.5	11.2525	13.7125	9.985	13.085	1.04796
LRRC16A	Q5VZK9	LRRC16A F-actin-uncapping protein LRRC16A	3	13.955	13.71	6.815	15.525	0.883092
TRIQK	Q629K1	TRIQK Triple QxxK/R motif-containing protein	3	10.385	13.7	13.84	12.08	1.13411
DNAJC7	Q99615	DNAJC7 DnaJ homolog subfamily C member 7	3	10.505	13.7	10.38	15.41	0.889033
SLC25A3	Q00325	SLC25A3 Phosphate carrier protein, mitochondrial	124.5	12.1575	13.69	14.2275	9.4225	1.45291
COG4	Q9H9E3	COG4 Conserved oligomeric Golgi complex subunit 4	3	10.415	13.69	8.75	16.925	0.808863
BAG2	O95816	BAG2 BAG family molecular chaperone regulator 2	4	12.2975	13.6825	12.08	10.0775	1.35773
L2HGDH	Q9H9P8	L2HGDH L-2-hydroxyglutarate dehydrogenase, mitochondrial L2HGDH L-2-hydroxyglutarate dehydrogenase, mitocho...	6	11.8	13.6825	9.97	13.325	1.02683
TMEM38A	Q9H6F2	TMEM38A Trimeric intracellular cation channel type A TMEM38A Trimeric intracellular cation channel type...	3	8.415	13.68	11.27	16.29	0.839779
COPB2	P35606	COPB2 Coatomer subunit beta'	26.5	10.9775	13.6775	10.475	13.1975	1.03637
WLS	Q5T9L3	WLS Protein wntless homolog	39	11.3625	13.675	11.745	12.97	1.05436
ATP1B3	P54709	ATP1B3 Sodium/potassium-transporting ATPase subunit beta-3 ATP1B3 Sodium/potassium-transporting ATPase subuni...	5	12.3525	13.6725	9.8825	13.25	1.03189
CALU	O43852	CALU Calumenin	7.5	13.1125	13.655	11.0575	11.015	1.23967
ASPH	Q12797	ASPH Aspartyl/asparaginyl beta-hydroxylase	64	10.3325	13.6525	11.05	13.665	0.999085
LRRC59	Q96AG4	LRRC59 Leucine-rich repeat-containing protein 59	42	8.9575	13.65	14.2775	12.8075	1.06578
LRPPRC	P42704	LRPPRC Leucine-rich PPR motif-containing protein, mitochondrial LRPPRC Leucine-rich PPR motif-containing protein, ...	85.5	11.3575	13.645	11.0125	10.3275	1.32123
KIAA2013	Q8IYS2	KIAA2013 Uncharacterized protein KIAA2013	5.5	11.4875	13.6425	10.6625	13.975	0.976208
RFT1	Q96AA3	RFT1 Protein RFT1 homolog	11	12.4	13.64	9.7125	13.49	1.01112
RNF170	Q96K19	RNF170 E3 ubiquitin-protein ligase RNF170	4.5	10.895	13.635	10.47	14.5025	0.940183
TREX1	Q9NSU2	TREX1 Three-prime repair exonuclease 1	2	11.685	13.635	13.155	10.955	1.24464
GBAS	O75323	GBAS Protein NipSnap homolog 2	3.5	11.2925	13.6325	11.4525	11.9025	1.14535
MAP4	P27816	MAP4 Microtubule-associated protein 4	3.5	13.0825	13.6325	11.425	10.89	1.25184
SREBF2	Q12772	SREBF2 Sterol regulatory element-binding protein 2 SREBF2 Sterol regulatory element-binding protein 2...	4	9.23	13.63	9.71	16.7775	0.812398
VIM	P08670	VIM Vimentin	59.5	13.0325	13.625	10.8875	12.0875	1.1272
TM9SF3	Q9HD45	TM9SF3 Transmembrane 9 superfamily member 3	124	10.8575	13.6225	11.35	13.96	0.975824
SYNGR1	O43759	SYNGR1 Synaptogyrin-1	5	11.145	13.62	12.675	12.265	1.11048
ANXA5	P08758	ANXA5 Annexin A5	12.5	11.42	13.62	11.115	12.1675	1.11938
PPIB	P23284	PPIB Peptidyl-prolyl cis-trans isomerase B	51.5	9.3075	13.62	13.6575	10.4875	1.29869
CNDP2	Q96KP4	CNDP2 Cytosolic non-specific dipeptidase	3.5	11.6975	13.6125	12.2975	10.045	1.35515
DHCR24	Q15392	DHCR24 Delta(24)-sterol reductase	37	12.7875	13.61	11.7525	11.2625	1.20844
MUC5AC	P98088	MUC5AC Mucin-5AC	21.5	13.8225	13.6075	11.54	10.0425	1.35499
TMEM173	Q86WV6	TMEM173 Stimulator of interferon genes protein	6.5	8.7525	13.6075	16.235	11.2325	1.21144
EEF1A1	P68104	EEF1A1 Elongation factor 1-alpha 1	14	10.695	13.6	11.7125	12.015	1.13192
GALNT10	Q86SR1	GALNT10 Polypeptide N-acetylgalactosaminyltransferase 10 GALNT10 Polypeptide N-acetylgalactosaminyltransfer...	2	12.275	13.6	13.575	10.545	1.28971
FAM111A	Q96PZ2	FAM111A Protein FAM111A	3	11.345	13.595	11.17	13.89	0.978762
LTBR	P36941	LTBR Tumor necrosis factor receptor superfamily member 3 LTBR Tumor necrosis factor receptor superfamily me...	2	13.755	13.585	10.33	12.325	1.10223
FAM162A	Q96A26	FAM162A Protein FAM162A	22.5	12.515	13.585	10.05	13.835	0.98193
CD44	P16070	CD44 CD44 antigen	57	12.6575	13.58	13.1225	10.125	1.34123
TRMT1L	Q7Z2T5	TRMT1L TRMT1-like protein	2	13.27	13.58	12.755	9.15	1.48415
CYB5B	O43169	CYB5B Cytochrome b5 type B	22	13.4825	13.5775	11.155	11.74	1.15652
FAM210A	Q96ND0	FAM210A Protein FAM210A	5	10.9675	13.5775	11.0125	14.1175	0.96175
SNW1	Q13573	SNW1 SNW domain-containing protein 1	3.5	11.985	13.575	11.55	10.795	1.25753
ERP44	Q9BS26	ERP44 Endoplasmic reticulum resident protein 44	11.5	11.5125	13.5725	11.125	11.6525	1.16477
GALNT1	Q10472	GALNT1 Polypeptide N-acetylgalactosaminyltransferase 1 GALNT1 Polypeptide N-acetylgalactosaminyltransfera...	33	12.0775	13.57	11.2925	12.7675	1.06285
DPAGT1	Q9H3H5	DPAGT1 UDP-N-acetylglucosamine--dolichyl-phosphate N-acetylglucosaminephosphotransferase DPAGT1 UDP-N-acetylglucosamine--dolichyl-phosphate...	7	10.305	13.57	13.0775	12.4175	1.09281
DAD1	P61803	DAD1 Dolichyl-diphosphooligosaccharide--protein glycosyltransferase subunit DAD1 DAD1 Dolichyl-diphosphooligosaccharide--protein gl...	17.5	11.265	13.5675	10.72	13.82	0.981729
ENDOD1	O94919	ENDOD1 Endonuclease domain-containing 1 protein	63	11.4725	13.5625	11.1375	13.6325	0.994865
FKBP4	Q02790	FKBP4 Peptidyl-prolyl cis-trans isomerase FKBP4	10	10.1825	13.5575	11.7125	12.215	1.10991
CCDC47	Q96A33	CCDC47 Coiled-coil domain-containing protein 47	27	13.3425	13.555	9.055	13.8525	0.978524
SLC25A32	Q9H2D1	SLC25A32 Mitochondrial folate transporter/carrier	4	12.25	13.5525	11.79	12.38	1.09471
CDS1	Q92903	CDS1 Phosphatidate cytidylyltransferase 1	5	12.0775	13.5425	11.2075	12.26	1.10461
DDOST	P39656	DDOST Dolichyl-diphosphooligosaccharide--protein glycosyltransferase 48 kDa subunit DDOST Dolichyl-diphosphooligosaccharide--protein g...	30	10.93	13.5375	11.33	12.62	1.0727
LSM12	Q3MHD2	LSM12 Protein LSM12 homolog	2	11.655	13.535	10.885	10.595	1.27749
RAN	P62826	RAN GTP-binding nuclear protein Ran	17	11.8175	13.5325	11.3125	11.0075	1.22939
SFN	P31947	SFN 14-3-3 protein sigma	3	9.4175	13.53	10.7275	15.3025	0.884169
ZFYVE27	Q5T4F4	ZFYVE27 Protrudin	2	11.16	13.53	13.05	12.265	1.10314
ELMOD2	Q8IZ81	ELMOD2 ELMO domain-containing protein 2	6.5	14.055	13.53	9.76	11.72	1.15444
AGTRAP	Q6RW13	AGTRAP Type-1 angiotensin II receptor-associated protein AGTRAP Type-1 angiotensin II receptor-associated p...	3	9.225	13.525	13.13	13.375	1.01121
MAT2B	Q9NZL9	MAT2B Methionine adenosyltransferase 2 subunit beta MAT2B Methionine adenosyltransferase 2 subunit bet...	3	8.825	13.525	12.72	8.715	1.55192
YIF1B	Q5BJH7	YIF1B Protein YIF1B	4	10.47	13.52	13.455	12.335	1.09607
CHDH	Q8NE62	CHDH Choline dehydrogenase, mitochondrial	9	11.025	13.52	11.355	11.94	1.13233
DPY19L1	Q2PZI1	DPY19L1 Probable C-mannosyltransferase DPY19L1	8.5	10.1975	13.5175	11.2875	14.87	0.909045
AIMP2	Q13155	AIMP2 Aminoacyl tRNA synthase complex-interacting multifunctional protein 2 AIMP2 Aminoacyl tRNA synthase complex-interacting ...	3	10.965	13.515	11.77	12.87	1.05012
FAHD1	Q6P587	FAHD1 Acylpyruvase FAHD1, mitochondrial	2	8.415	13.515	12.3	11.23	1.20347
NUP133	Q8WUM0	NUP133 Nuclear pore complex protein Nup133	20	10.2725	13.5125	11.415	11.9375	1.13194
GPAA1	O43292	GPAA1 Glycosylphosphatidylinositol anchor attachment 1 protein GPAA1 Glycosylphosphatidylinositol anchor attachme...	44	9.2675	13.51	14.6275	12.4575	1.08449
TMUB1	Q9BVT8	TMUB1 Transmembrane and ubiquitin-like domain-containing protein 1 TMUB1 Transmembrane and ubiquitin-like domain-cont...	8	11.6725	13.5075	11.5675	13.03	1.03665
SLC35A2	P78381	SLC35A2 UDP-galactose translocator	5	11.935	13.505	11.605	12.7925	1.0557
DDX39B	Q13838	DDX39B Spliceosome RNA helicase DDX39B	8	12.315	13.495	9.775	14.21	0.949683
EMC10	Q5UCC4	EMC10 ER membrane protein complex subunit 10	3.5	12.6625	13.495	9.795	12.1325	1.1123
UQCRFS1	P47985	UQCRFS1 Cytochrome b-c1 complex subunit Rieske, mitochondrial UQCRFS1 Cytochrome b-c1 complex subunit Rieske, mi...	16	12.9325	13.4925	11.0125	10.52	1.28256
NCSTN	Q92542	NCSTN Nicastrin	21.5	11.8325	13.4875	11.9275	12.2225	1.1035
C20orf24	Q9BUV8	C20orf24 Uncharacterized protein C20orf24	4	11.72	13.4875	11.12	13.2325	1.01927
SNRPE	P62304	SNRPE Small nuclear ribonucleoprotein E	6	9.5525	13.4825	14.08	10.3275	1.3055
FICD	Q9BVA6	FICD Adenosine monophosphate-protein transferase FICD FICD Adenosine monophosphate-protein transferase F...	3	10.785	13.48	10.96	14.6	0.923288
TOM1	O60784	TOM1 Target of Myb protein 1	2	11.22	13.475	13.675	10.04	1.34213
B4GALNT3	Q6L9W6	B4GALNT3 Beta-1,4-N-acetylgalactosaminyltransferase 3 B4GALNT3 Beta-1,4-N-acetylgalactosaminyltransferas...	2	10.565	13.475	13.59	12.095	1.1141
RPL6	Q02878	RPL6 60S ribosomal protein L6	69	11.035	13.4675	10.4225	11.32	1.18971
TM9SF4	Q92544	TM9SF4 Transmembrane 9 superfamily member 4	69.5	11.9975	13.4675	11.5075	12.635	1.06589
DNAJC5	Q9H3Z4	DNAJC5 DnaJ homolog subfamily C member 5	10	13.46	13.465	10.925	11.9925	1.12279
SRPRA	P08240	SRPRA Signal recognition particle receptor subunit alpha SRPRA Signal recognition particle receptor subunit...	12.5	10.0275	13.4625	12.04	12.5025	1.07678
HUWE1	Q7Z6Z7	HUWE1 E3 ubiquitin-protein ligase HUWE1	14	11.28	13.46	9.765	15.305	0.879451
BCAP29	Q9UHQ4	BCAP29 B-cell receptor-associated protein 29	6	13.01	13.4575	11.335	11.4925	1.17098
CCNK	O75909	CCNK Cyclin-K	5	10.99	13.455	11.125	13.955	0.964171
HNRNPC	P07910	HNRNPC Heterogeneous nuclear ribonucleoproteins C1/C2 HNRNPC Heterogeneous nuclear ribonucleoproteins C1...	19	14.1025	13.455	10.7675	10.1075	1.33119
FRRS1	Q6ZNA5	FRRS1 Ferric-chelate reductase 1	4	12.58	13.455	10.38	13.59	0.990066
TMEM59	Q9BXS4	TMEM59 Transmembrane protein 59	7.5	14.17	13.455	10.85	11.27	1.19388
GRB7	Q14451	GRB7 Growth factor receptor-bound protein 7	43.5	10.83	13.4525	12.3825	11.7125	1.14856
PTPN2	P17706	PTPN2 Tyrosine-protein phosphatase non-receptor type 2 PTPN2 Tyrosine-protein phosphatase non-receptor ty...	9	13.035	13.45	9.81	13.655	0.984987
RPL8	P62917	RPL8 60S ribosomal protein L8	13.5	10.795	13.45	11.45	10.4825	1.28309
NDUFAF2	Q8N183	NDUFAF2 Mimitin, mitochondrial	5	13.3575	13.45	9.5025	13.0475	1.03085
CEP131	Q9UPN4	CEP131 Centrosomal protein of 131 kDa	2	13.575	13.45	9.9	9.745	1.38019
PEX11B	O96011	PEX11B Peroxisomal membrane protein 11B	6.5	11.66	13.4475	12.1025	12.4425	1.08077
TMED2	Q15363	TMED2 Transmembrane emp24 domain-containing protein 2 TMED2 Transmembrane emp24 domain-containing protei...	17.5	12.725	13.44	10.6725	12.67	1.06077
RMDN2	Q96LZ7	RMDN2 Regulator of microtubule dynamics protein 2	2	8.525	13.435	14.39	12.93	1.03906
GNPAT	O15228	GNPAT Dihydroxyacetone phosphate acyltransferase	10.5	10.12	13.4325	11.5625	13.9575	0.962386
STX4	Q12846	STX4 Syntaxin-4	10	11	13.43	12.34	10.7	1.25514
YIPF5	Q969M3	YIPF5 Protein YIPF5	7	13.15	13.43	11.48	11.94	1.12479
CALR	P27797	CALR Calreticulin	19.5	11.4275	13.4175	11.755	11.065	1.21261
SEC23A	Q15436	SEC23A Protein transport protein Sec23A	9	11.51	13.415	9.975	14.795	0.906725
COPS6	Q7L5N1	COPS6 COP9 signalosome complex subunit 6	2	12.57	13.415	11.35	8.165	1.64299
CAPN1	P07384	CAPN1 Calpain-1 catalytic subunit	3.5	11.24	13.4125	9.8875	11.46	1.17038
MYL6	P60660	MYL6 Myosin light polypeptide 6	5	12.755	13.4075	10.38	12.0675	1.11104
ALYREF	Q86V81	ALYREF THO complex subunit 4	3	11.195	13.4	11.94	11.11	1.20612
KCNJ15	Q99712	KCNJ15 ATP-sensitive inward rectifier potassium channel 15 KCNJ15 ATP-sensitive inward rectifier potassium ch...	3	8.73	13.395	9.955	17.085	0.784021
RDH13	Q8NBN7	RDH13 Retinol dehydrogenase 13	10	10.9	13.39	11.7325	13.335	1.00412
STAU1	O95793	STAU1 Double-stranded RNA-binding protein Staufen homolog 1 STAU1 Double-stranded RNA-binding protein Staufen ...	6	12.0125	13.3875	11.6725	11.475	1.16667
MTA2	O94776	MTA2 Metastasis-associated protein MTA2	10	10.3525	13.385	12.41	10.615	1.26095
TOR4A	Q9NXH8	TOR4A Torsin-4A	50	12.315	13.385	11.5375	12.34	1.08468
STEAP3	Q658P3	STEAP3 Metalloreductase STEAP3	7	14.3375	13.38	11.0175	10.82	1.2366
HEBP1	Q9NRV9	HEBP1 Heme-binding protein 1	2	11.095	13.38	9.27	14.85	0.90101
PLPP1	O14494	PLPP1 Phospholipid phosphatase 1	4	14.355	13.37	8.945	13.335	1.00262
NCAPD3	P42695	NCAPD3 Condensin-2 complex subunit D3	2	11.83	13.37	11.525	13.275	1.00716
ASCC3	Q8N3C0	ASCC3 Activating signal cointegrator 1 complex subunit 3 ASCC3 Activating signal cointegrator 1 complex sub...	4	12.76	13.37	9.25	13.985	0.956024
DYM	Q7RTS9	DYM Dymeclin	3.5	9.7175	13.3625	11.7125	13.515	0.988716
TM9SF2	Q99805	TM9SF2 Transmembrane 9 superfamily member 2	28.5	11.35	13.3625	11.1825	13.945	0.958229
NDUFB9	Q9Y6M9	NDUFB9 NADH dehydrogenase [ubiquinone] 1 beta subcomplex subunit 9 [REVIEWED] ENSG00000147684;Q9Y6M9;B2R8M6;Q9UQE8 NDUFB9 NADH dehydrogenase [ubiquinone] 1 beta subc...	5	14.545	13.36	10.265	9.21	1.4506
ERMP1	Q7Z2K6	ERMP1 Endoplasmic reticulum metallopeptidase 1	29	10.6975	13.3575	11.54	13.6225	0.980547
SDC1	P18827	SDC1 Syndecan-1	3	13.41	13.355	10.535	12.62	1.05824
GGCX	P38435	GGCX Vitamin K-dependent gamma-carboxylase	9	12.69	13.3525	10.5225	13.2075	1.01098
PTMS	P20962	PTMS Parathymosin	2	6.555	13.35	10.865	13.46	0.991828
PTPN23	Q9H3S7	PTPN23 Tyrosine-protein phosphatase non-receptor type 23 PTPN23 Tyrosine-protein phosphatase non-receptor t...	5	11.615	13.35	12.84	12.2	1.09426
ZDHHC6	Q9H6R6	ZDHHC6 Palmitoyltransferase ZDHHC6	2.5	12.8825	13.35	11.2675	11.6175	1.14913
TOR1B	O14657	TOR1B Torsin-1B	3	9.575	13.34	13.31	13.625	0.979083
ACADVL	P49748	ACADVL Very long-chain specific acyl-CoA dehydrogenase, mitochondrial ACADVL Very long-chain specific acyl-CoA dehydroge...	52.5	10.345	13.3375	11.06	12.65	1.05435
NIPBL	Q6KC79	NIPBL Nipped-B-like protein	16	12.44	13.335	8.355	15.835	0.842122
TMEM54	Q969K7	TMEM54 Transmembrane protein 54	5	12.405	13.335	11.47	12.62	1.05666
MMGT1	Q8N4V1	MMGT1 Membrane magnesium transporter 1	3	19.265	13.33	8.73	8.315	1.60313
NUP98	P52948	NUP98 Nuclear pore complex protein Nup98-Nup96	19	11.5575	13.3275	11.0325	11.435	1.1655
CD82	P27701	CD82 CD82 antigen	3	12.03	13.32	11.505	13.145	1.01331
AIG1	Q9NVV5	AIG1 Androgen-induced gene 1 protein	2	12.53	13.32	10.685	13.465	0.989231
RNF139	Q8WU17	RNF139 E3 ubiquitin-protein ligase RNF139	9.5	10.6475	13.3175	11.435	14.41	0.924185
PSMD13	Q9UNM6	PSMD13 26S proteasome non-ATPase regulatory subunit 13 PSMD13 26S proteasome non-ATPase regulatory subuni...	12	11.85	13.3175	10.8225	11.295	1.17906
SLC3A1	Q07837	SLC3A1 Neutral and basic amino acid transport protein rBAT SLC3A1 Neutral and basic amino acid transport prot...	7	11.63	13.315	12.03	12.8975	1.03237
SLC4A2	P04920	SLC4A2 Anion exchange protein 2	3.5	10.89	13.3125	10.275	14.6575	0.908238
SLC52A2	Q9HAB3	SLC52A2 Solute carrier family 52, riboflavin transporter, member 2 SLC52A2 Solute carrier family 52, riboflavin trans...	4	11.475	13.31	11.47	12.48	1.06651
CYP1A1	P04798	CYP1A1 Cytochrome P450 1A1	9	10.695	13.305	14.48	10.895	1.2212
TMED10	P49755	TMED10 Transmembrane emp24 domain-containing protein 10 TMED10 Transmembrane emp24 domain-containing prote...	58.5	10.725	13.305	12.525	13.0225	1.02169
RPL7L1	Q6DKI1	RPL7L1 60S ribosomal protein L7-like 1	3	11.14	13.305	13.405	10.41	1.2781
EMC1	Q8N766	EMC1 ER membrane protein complex subunit 1	20.5	11.3875	13.3	11.445	12.6225	1.05367
HSP90AB1	P08238	HSP90AB1 Heat shock protein HSP 90-beta	61.5	11.2125	13.295	11.37	11.8125	1.1255
SLC5A1	P13866	SLC5A1 Sodium/glucose cotransporter 1	9	12.72	13.295	10.36	13.445	0.988843
TMPRSS4	Q9NRS4	TMPRSS4 Transmembrane protease serine 4	5	11.325	13.2925	11.6175	13.4875	0.985542
DNAJB12	Q9NXW2	DNAJB12 DnaJ homolog subfamily B member 12	11	11.38	13.2925	11.33	13.135	1.01199
PKM	P14618	PKM Pyruvate kinase PKM	45	11.025	13.29	11.955	11.1625	1.19059
EIF5	P55010	EIF5 Eukaryotic translation initiation factor 5	42.5	10.8725	13.2875	12.7275	12.9425	1.02666
MICAL2	O94851	MICAL2 Protein-methionine sulfoxide oxidase MICAL2 MICAL2 Protein-methionine sulfoxide oxidase MICAL2...	10.5	10.9025	13.2775	11.0825	13.22	1.00435
COG7	P83436	COG7 Conserved oligomeric Golgi complex subunit 7	2	8.78	13.275	13.125	14.825	0.895447
TXNDC12	O95881	TXNDC12 Thioredoxin domain-containing protein 12	7	9.455	13.27	15.75	9.385	1.41396
RAB3GAP2	Q9H2M9	RAB3GAP2 Rab3 GTPase-activating protein non-catalytic subunit RAB3GAP2 Rab3 GTPase-activating protein non-cataly...	6.5	10.02	13.2675	10.8225	14.1125	0.940124
DHX15	O43143	DHX15 Pre-mRNA-splicing factor ATP-dependent RNA helicase DHX15 DHX15 Pre-mRNA-splicing factor ATP-dependent RNA h...	18	10.68	13.265	11.4175	11.025	1.20317
VAMP7	P51809	VAMP7 Vesicle-associated membrane protein 7	7.5	12.445	13.265	11.4975	11.1225	1.19263
ELOVL5	Q9NYP7	ELOVL5 Elongation of very long chain fatty acids protein 5 ELOVL5 Elongation of very long chain fatty acids p...	16	11.435	13.265	10.815	13.8225	0.959667
RAB22A	Q9UL26	RAB22A Ras-related protein Rab-22A	2	7.535	13.265	10.385	17.395	0.762575
DTYMK	P23919	DTYMK Thymidylate kinase	6	11.0125	13.2625	10.355	12.7575	1.03958
IKBIP	Q70UQ0	IKBIP Inhibitor of nuclear factor kappa-B kinase-interacting protein IKBIP Inhibitor of nuclear factor kappa-B kinase-i...	20.5	12.0625	13.26	10.8875	13.4525	0.98569
MVP	Q14764	MVP Major vault protein	65	7.4325	13.255	9.7325	18.845	0.70337
AUP1	Q9Y679	AUP1 Ancient ubiquitous protein 1	18.5	10.17	13.255	9.8075	15.89	0.834172
SLC45A3	Q96JT2	SLC45A3 Solute carrier family 45 member 3	7.5	11.115	13.2475	9.3325	15.9875	0.828616
MCM3AP	O60318	MCM3AP Germinal-center associated nuclear protein	2	14.59	13.245	8.4	13.605	0.973539
ANXA3	P12429	ANXA3 Annexin A3	15	10.435	13.245	12.85	9.225	1.43577
ABCB1	P08183	ABCB1 Multidrug resistance protein 1	21	13.5375	13.2425	11.5425	10.82	1.22389
HSD17B2	P37059	HSD17B2 Estradiol 17-beta-dehydrogenase 2	19.5	11.9825	13.2425	9.6875	14.7725	0.896429
ATP5F1	P24539	ATP5F1 ATP synthase F(0) complex subunit B1, mitochondrial ATP5F1 ATP synthase F(0) complex subunit B1, mitoc...	25.5	12.2425	13.24	13.3925	10.385	1.27492
DPY19L3	Q6ZPD9	DPY19L3 Probable C-mannosyltransferase DPY19L3	4	13.96	13.24	8.725	14.075	0.940675
UGGT1	Q9NYU2	UGGT1 UDP-glucose:glycoprotein glucosyltransferase 1 UGGT1 UDP-glucose:glycoprotein glucosyltransferase...	36	10.5425	13.2375	11.3875	12.0025	1.1029
GPI	P06744	GPI Glucose-6-phosphate isomerase	2	13.1925	13.235	13.6	9.0975	1.4548
TAP1	Q03518	TAP1 Antigen peptide transporter 1	34	10.825	13.2325	11.7075	13.63	0.970836
COX15	Q7KZN9	COX15 Cytochrome c oxidase assembly protein COX15 homolog COX15 Cytochrome c oxidase assembly protein COX15 ...	17.5	13.56	13.2325	10.0925	12.81	1.03298
KIDINS220	Q9ULH0	KIDINS220 Kinase D-interacting substrate of 220 kDa KIDINS220 Kinase D-interacting substrate of 220 kD...	5	13.56	13.225	9.97	13	1.01731
NDUFS3	O75489	NDUFS3 NADH dehydrogenase [ubiquinone] iron-sulfur protein 3, mitochondrial [REVIEWED] ENSG00000213619;O75489;B2R9J1;B4DFM8;Q9UNQ8 NDUFS3 NADH dehydrogenase [ubiquinone] iron-sulfur...	7.5	9.955	13.2225	13.145	11.5075	1.14903
SLC16A5	O15375	SLC16A5 Monocarboxylate transporter 6	7	14.8475	13.22	10.4625	9.89	1.3367
ARL1	P40616	ARL1 ADP-ribosylation factor-like protein 1	5	9.515	13.22	11.48	14.955	0.883985
ATP1A1	P05023	ATP1A1 Sodium/potassium-transporting ATPase subunit alpha-1 ATP1A1 Sodium/potassium-transporting ATPase subuni...	132	12.9	13.2175	10.4675	12.245	1.07942
NUP214	P35658	NUP214 Nuclear pore complex protein Nup214	15	10.9375	13.2175	10.135	14.575	0.906861
HSD17B10	Q99714	HSD17B10 3-hydroxyacyl-CoA dehydrogenase type-2	10	9.7825	13.2175	11.8375	11.385	1.16096
FTO	Q9C0B1	FTO Alpha-ketoglutarate-dependent dioxygenase FTO	2	7.11	13.215	13.65	11.14	1.18627
SLC39A14	Q15043	SLC39A14 Zinc transporter ZIP14	6	13.745	13.205	10.05	12.995	1.01616
CRNKL1	Q9BZJ0	CRNKL1 Crooked neck-like protein 1	2.5	10.4225	13.2025	11.1875	10.8775	1.21374
SYPL1	Q16563	SYPL1 Synaptophysin-like protein 1	7	12.585	13.195	10.8275	13.1175	1.00591
SUMF2	Q8NBJ7	SUMF2 Sulfatase-modifying factor 2	2	9.055	13.195	12.15	12.97	1.01735
GRPEL1	Q9HAV7	GRPEL1 GrpE protein homolog 1, mitochondrial	6.5	10.29	13.195	12.7875	11.08	1.19088
GORASP2	Q9H8Y8	GORASP2 Golgi reassembly-stacking protein 2	3	12.9875	13.1925	10.92	12.3	1.07256
PRKAR1A	P10644	PRKAR1A cAMP-dependent protein kinase type I-alpha regulatory subunit PRKAR1A cAMP-dependent protein kinase type I-alpha...	3	12.445	13.19	14.205	10.16	1.29823
HCFC1	P51610	HCFC1 Host cell factor 1	7	13.3	13.19	10.075	12.35	1.06802
THEM6	Q8WUY1	THEM6 Protein THEM6	24.5	12.9675	13.19	10.625	12.3275	1.06997
TMEM181	Q9P2C4	TMEM181 Transmembrane protein 181	3.5	17.115	13.19	10.865	8.5175	1.54858
FAM114A2	Q9NRY5	FAM114A2 Protein FAM114A2	25	14.0775	13.1875	10.09	12.2475	1.07675
ATP11C	Q8NB49	ATP11C Phospholipid-transporting ATPase IG	3	19.25	13.185	7.775	9.79	1.34678
MRPS15	P82914	"MRPS15 28S ribosomal protein S15, mitochondrial "	3	11.91	13.175	10.74	12.685	1.03863
RPA1	P27694	RPA1 Replication protein A 70 kDa DNA-binding subunit RPA1 Replication protein A 70 kDa DNA-binding subu...	6	9.7925	13.1725	12.2075	11.61	1.13458
FOXK1	P85037	FOXK1 Forkhead box protein K1	2	10.35	13.17	12.345	8.425	1.5632
GPX8	Q8TED1	GPX8 Probable glutathione peroxidase 8	11	11.89	13.1675	13.0125	11.2375	1.17175
ZC3HAV1	Q7Z2W4	ZC3HAV1 Zinc finger CCCH-type antiviral protein 1	7	10.4575	13.1625	12.105	11.875	1.10842
NDUFAF4	Q9P032	NDUFAF4 NADH dehydrogenase [ubiquinone] 1 alpha subcomplex assembly factor 4 [REVIEWED] ENSG00000123545;Q9P032;B2R4J5 NDUFAF4 NADH dehydrogenase [ubiquinone] 1 alpha su...	4.5	9.5925	13.1625	12.945	12.8675	1.02293
FAM20B	O75063	FAM20B Glycosaminoglycan xylosylkinase	9	9.44	13.16	13.255	13.65	0.964103
EIF2AK3	Q9NZJ5	EIF2AK3 Eukaryotic translation initiation factor 2-alpha kinase 3 EIF2AK3 Eukaryotic translation initiation factor 2...	2	12.54	13.155	10.385	13.92	0.945043
MRPS9	P82933	MRPS9 28S ribosomal protein S9, mitochondrial	3	10.32	13.1525	11.8525	11.32	1.16188
HCCS	P53701	HCCS Cytochrome c-type heme lyase	10.5	12.89	13.15	10.005	13.625	0.965138
RPS16	P62249	RPS16 40S ribosomal protein S16	16	9.475	13.15	12.9	10.525	1.24941
NAP1L1	P55209	NAP1L1 Nucleosome assembly protein 1-like 1	2	12.31	13.1425	11.325	13.22	0.994138
PSMA6	P60900	PSMA6 Proteasome subunit alpha type-6	9	9.49	13.14	13.255	10.92	1.2033
RBM12B	Q8IXT5	RBM12B RNA-binding protein 12B	4.5	12.1625	13.14	11.7575	11.2525	1.16774
FAM134C	Q86VR2	FAM134C Protein FAM134C	10	12.135	13.1375	11.08	13.01	1.0098
RPL9P9	P32969	RPL9P9 60S ribosomal protein L9	3	10.35	13.135	12.4975	10.445	1.25754
MBOAT7	Q96N66	MBOAT7 Lysophospholipid acyltransferase 7	37.5	11.015	13.135	10.7475	14.28	0.919818
CYP1B1	Q16678	CYP1B1 Cytochrome P450 1B1	8	11.6675	13.13	12.8725	11.395	1.15226
TKT	P29401	TKT Transketolase	30	9.445	13.1275	11.9525	11.3225	1.15942
SPAG9	O60271	SPAG9 C-Jun-amino-terminal kinase-interacting protein 4 SPAG9 C-Jun-amino-terminal kinase-interacting prot...	2	10.385	13.125	10.84	15.65	0.838658
SLC33A1	O00400	SLC33A1 Acetyl-coenzyme A transporter 1	30	9.37	13.1225	10.24	17.16	0.764714
TPP1	O14773	TPP1 Tripeptidyl-peptidase 1	7.5	15.4075	13.1175	10.6875	10.625	1.23459
HNRNPH1	P31943	HNRNPH1 Heterogeneous nuclear ribonucleoprotein H	9	14.44	13.1175	10.23	11.6075	1.13009
SDCBP	O00560	SDCBP Syntenin-1	4	13.3975	13.115	12.1975	11.2125	1.16968
ICAM1	P05362	ICAM1 Intercellular adhesion molecule 1	5.5	12.225	13.115	12.655	11.4075	1.14968
PAPOLA	P51003	PAPOLA Poly(A) polymerase alpha	3	10.75	13.115	10.135	16	0.819688
KIF13B	Q9NQT8	KIF13B Kinesin-like protein KIF13B	7	12.6725	13.1125	10.1225	12.1925	1.07546
DDX17	Q92841	DDX17 Probable ATP-dependent RNA helicase DDX17	48	14.0975	13.1075	11.1275	9.4125	1.39256
BAG6	P46379	BAG6 Large proline-rich protein BAG6	13.5	12.2025	13.105	11.5975	12.57	1.04256
RNF26	Q9BY78	RNF26 RING finger protein 26	3	11.575	13.105	10.19	15.13	0.86616
ROCK1	Q13464	ROCK1 Rho-associated protein kinase 1	2	14.665	13.1	9.61	12.625	1.03762
CHCHD3	Q9NX63	CHCHD3 MICOS complex subunit MIC19	22	12.57	13.0975	10.7275	12.2725	1.06722
GLUD1	P00367	GLUD1 Glutamate dehydrogenase 1, mitochondrial	8.5	11.085	13.095	12.97	9.4875	1.38024
DDX24	Q9GZR7	DDX24 ATP-dependent RNA helicase DDX24	4	14.28	13.095	10.61	11.695	1.11971
ANXA2	P07355	ANXA2 Annexin A2	190	11.705	13.0925	11.16	11.1775	1.17133
P4HA1	P13674	P4HA1 Prolyl 4-hydroxylase subunit alpha-1	6.5	12.1475	13.0925	11.95	11.7425	1.11497
SLC35C1	Q96A29	SLC35C1 GDP-fucose transporter 1	10.5	13.54	13.09	10.245	12.765	1.02546
CCDC167	Q9P0B6	CCDC167 Coiled-coil domain-containing protein 167	2	11.795	13.08	9.03	14.42	0.907074
COX14	Q96I36	COX14 Cytochrome c oxidase assembly protein COX14	12	12.885	13.075	10.775	13.14	0.995053
ZNF207	O43670	ZNF207 BUB3-interacting and GLEBS motif-containing protein ZNF207 ZNF207 BUB3-interacting and GLEBS motif-containing...	16	13.15	13.065	10.195	13.065	1
SMU1	Q2TAY7	SMU1 WD40 repeat-containing protein SMU1	4	9.5825	13.065	11.0425	10.775	1.21253
DNAJC16	Q9Y2G8	DNAJC16 DnaJ homolog subfamily C member 16	3	13.15	13.065	9.13	14.66	0.891201
FAM3C	Q92520	FAM3C Protein FAM3C	51.5	11.415	13.06	13.2525	12.1275	1.07689
PTGES	O14684	PTGES Prostaglandin E synthase	2	14.415	13.05	8.735	13.44	0.970982
TMEM184A	Q6ZMB5	TMEM184A Transmembrane protein 184A	3	13.71	13.05	8.495	14.74	0.885346
KHDRBS1	Q07666	KHDRBS1 KH domain-containing, RNA-binding, signal transduction-associated protein 1 KHDRBS1 KH domain-containing, RNA-binding, signal ...	10	13.125	13.0425	11.1	11.2875	1.15548
LMAN1	P49257	LMAN1 Protein ERGIC-53	29	12.4625	13.0375	11.2075	12.555	1.03843
CYBA	P13498	CYBA Cytochrome b-245 light chain	55.5	13	13.0325	10.97	12.9025	1.01008
SDHB	P21912	SDHB Succinate dehydrogenase [ubiquinone] iron-sulfur subunit, mitochondrial [REVIEWED] ENSG00000117118;P21912;B2R545;Q0QEY7;Q9NQ12 SDHB Succinate dehydrogenase [ubiquinone] iron-sul...	19	6.8625	13.0325	8.475	20.6125	0.632262
HSP90AA1	P07900	HSP90AA1 Heat shock protein HSP 90-alpha	33.5	10.9975	13.03	12.0375	11.5775	1.12546
PSMB5	P28074	PSMB5 Proteasome subunit beta type-5	4	12.5575	13.03	12.225	10.2775	1.26782
TXNRD2	Q9NNW7	"TXNRD2 Thioredoxin reductase 2, mitochondrial "	5	13.185	13.03	10.88	11.5	1.13304
MFSD10	Q14728	MFSD10 Major facilitator superfamily domain-containing protein 10 MFSD10 Major facilitator superfamily domain-contai...	20	9.915	13.025	13.315	13.255	0.982648
SCARB2	Q14108	SCARB2 Lysosome membrane protein 2	46.5	10.575	13.0225	15.5775	10.1175	1.28713
ESRP1	Q6NXG1	ESRP1 Epithelial splicing regulatory protein 1	5.5	11.635	13.0225	12.2575	12.04	1.0816
CDC5L	Q99459	CDC5L Cell division cycle 5-like protein	14.5	11.865	13.0175	11.3075	10.8925	1.19509
NDUFA4	O00483	NDUFA4 Cytochrome c oxidase subunit NDUFA4	21	11.685	13.015	11.405	12.595	1.03335
PLAU	P00749	PLAU Urokinase-type plasminogen activator	3	14.39	13.015	12.6825	9.755	1.33419
OCIAD2	Q56VL3	OCIAD2 OCIA domain-containing protein 2	9	11.58	13.0125	9.4	15.7675	0.825274
DPM1	O60762	DPM1 Dolichol-phosphate mannosyltransferase subunit 1 DPM1 Dolichol-phosphate mannosyltransferase subuni...	5.5	10.88	13.01	12.225	12.76	1.01959
C3orf33	Q6P1S2	C3orf33 Protein C3orf33	8	11.935	13.01	13.6	11.215	1.16005
PDXDC1	Q6P996	PDXDC1 Pyridoxal-dependent decarboxylase domain-containing protein 1 PDXDC1 Pyridoxal-dependent decarboxylase domain-co...	5	8.51	13.01	11.175	15.095	0.861875
S100A14	Q9HCY8	S100A14 Protein S100-A14	7	13.1275	13.0075	9.725	12.5825	1.03378
HNRNPF	P52597	HNRNPF Heterogeneous nuclear ribonucleoprotein F	25	13.35	13.005	11.3975	11.015	1.18066
NUP153	P49790	NUP153 Nuclear pore complex protein Nup153	5.5	12.1525	13.0025	11.22	12.41	1.04774
IFI16	Q16666	IFI16 Gamma-interferon-inducible protein 16	5	11.165	12.9975	11.14	11.5025	1.12997
UHRF1BP1	Q6BDS2	UHRF1BP1 UHRF1-binding protein 1	2	10.845	12.99	8.325	17.845	0.727935
TMLHE	Q9NVH6	TMLHE Trimethyllysine dioxygenase, mitochondrial	5	12.895	12.985	11.685	10.55	1.23081
MAN1A2	O60476	MAN1A2 Mannosyl-oligosaccharide 1,2-alpha-mannosidase IB MAN1A2 Mannosyl-oligosaccharide 1,2-alpha-mannosid...	3	11.3925	12.9825	12.7175	11.965	1.08504
HSD17B12	Q53GQ0	HSD17B12 Very-long-chain 3-oxoacyl-CoA reductase	35	12.135	12.9825	12.2475	12.3975	1.04719
SEC23B	Q15437	SEC23B Protein transport protein Sec23B	2	10.465	12.975	12.06	11.555	1.12289
RAB17	Q9H0T7	RAB17 Ras-related protein Rab-17	3	11	12.975	14.97	10.135	1.28022
EEF2	P13639	EEF2 Elongation factor 2	26	10.63	12.9725	11.6825	12.3575	1.04977
UQCRB	P14927	UQCRB Cytochrome b-c1 complex subunit 7	7	9.0475	12.97	14.59	11.2675	1.1511
PRDX6	P30041	PRDX6 Peroxiredoxin-6	5	9.745	12.97	12.67	12.785	1.01447
GEMIN8	Q9NWZ8	GEMIN8 Gem-associated protein 8	2	11.68	12.965	11.795	9.68	1.33936
COQ6	Q9Y2Z9	COQ6 Ubiquinone biosynthesis monooxygenase COQ6, mitochondrial COQ6 Ubiquinone biosynthesis monooxygenase COQ6, m...	3	10.82	12.965	11.65	10.92	1.18727
ST13	P50502	ST13 Hsc70-interacting protein	11.5	11.91	12.9625	11.4875	11.8425	1.09457
TRIP11	Q15643	TRIP11 Thyroid receptor-interacting protein 11	10	10.95	12.9625	11.465	12.87	1.00719
YIPF3	Q9GZM5	YIPF3 Protein YIPF3	11.5	11.3075	12.9625	11.3075	14.06	0.921942
ACAD9	Q9H845	ACAD9 Acyl-CoA dehydrogenase family member 9, mitochondrial ACAD9 Acyl-CoA dehydrogenase family member 9, mito...	28.5	12.65	12.9575	11.7725	10.1025	1.2826
CYB5R1	Q9UHQ9	CYB5R1 NADH-cytochrome b5 reductase 1	13.5	11.23	12.9575	11.2925	12.4725	1.03889
TM7SF2	O76062	TM7SF2 Delta(14)-sterol reductase	4.5	10.87	12.955	10.9775	13.685	0.946657
GALNT5	Q7Z7M9	GALNT5 Polypeptide N-acetylgalactosaminyltransferase 5 GALNT5 Polypeptide N-acetylgalactosaminyltransfera...	24	12.6875	12.9525	11.125	12.93	1.00174
C1GALT1C1	Q96EU7	C1GALT1C1 C1GALT1-specific chaperone 1	6	11.92	12.9525	10.4925	14.51	0.89266
SNAP23	O00161	SNAP23 Synaptosomal-associated protein 23	2	11.82	12.95	13.2	8.35	1.5509
SFT2D2	O95562	SFT2D2 Vesicle transport protein SFT2B	7	11.38	12.95	10.865	14.665	0.883055
PARP9	Q8IXQ6	PARP9 Poly [ADP-ribose] polymerase 9 [REVIEWED] ENSG00000138496;Q8IXQ6;A8KA94;B2R8S9;E9PFM7;Q8TCP3;Q9BZL8;Q9BZL9 PARP9 Poly [ADP-ribose] polymerase 9 [REVIEWED] EN...	14	11.09	12.95	11.935	10.68	1.21255
RNF145	Q96MT1	RNF145 RING finger protein 145	4	11.715	12.95	9.245	15.85	0.817035
FADS1	O60427	FADS1 Fatty acid desaturase 1	4	11.53	12.9475	11.4	12.02	1.07716
YME1L1	Q96TA2	YME1L1 ATP-dependent zinc metalloprotease YME1L1	8.5	10.91	12.945	10.7675	14.5525	0.889538
ADAM10	O14672	ADAM10 Disintegrin and metalloproteinase domain-containing protein 10 ADAM10 Disintegrin and metalloproteinase domain-co...	16	12.0625	12.9425	11.775	12.5525	1.03107
ALCAM	Q13740	ALCAM CD166 antigen	3.5	14.7425	12.9425	12.48	9.3175	1.38905
HIBCH	Q6NVY1	HIBCH 3-hydroxyisobutyryl-CoA hydrolase, mitochondrial HIBCH 3-hydroxyisobutyryl-CoA hydrolase, mitochond...	8	9.77	12.9425	12.445	9.9475	1.30108
TIMM21	Q9BVV7	TIMM21 Mitochondrial import inner membrane translocase subunit Tim21 TIMM21 Mitochondrial import inner membrane translo...	19.5	12.8275	12.94	10.72	13.2825	0.974214
RAB8A	P61006	RAB8A Ras-related protein Rab-8A	3.5	11.4325	12.935	12.1875	12.5275	1.03253
MTX1	Q13505	MTX1 Metaxin-1	12.5	11.1025	12.935	11.4675	13.725	0.942441
SGPP2	Q8IWX5	SGPP2 Sphingosine-1-phosphate phosphatase 2	7.5	11.4925	12.935	12.3425	12.805	1.01015
DERL2	Q9GZP9	DERL2 Derlin-2	7	7.28	12.935	9.77	19.39	0.667096
SNRPD2	P62316	SNRPD2 Small nuclear ribonucleoprotein Sm D2	9	9.545	12.9325	13.3175	10.55	1.22583
SLC38A1	Q9H2H9	SLC38A1 Sodium-coupled neutral amino acid transporter 1 SLC38A1 Sodium-coupled neutral amino acid transpor...	12.5	11.7	12.9325	11.5625	12.935	0.999807
ATAD3A	Q9NVI7	ATAD3A ATPase family AAA domain-containing protein 3A ATAD3A ATPase family AAA domain-containing protein...	20	14.23	12.93	13.0125	9.3225	1.38697
SLC12A2	P55011	SLC12A2 Solute carrier family 12 member 2	90.5	11.61	12.9275	10.78	13.2925	0.972541
MBTPS2	O43462	MBTPS2 Membrane-bound transcription factor site-2 protease MBTPS2 Membrane-bound transcription factor site-2 ...	8	11.3725	12.925	11.3575	13.8475	0.933381
PDE8A	O60658	PDE8A High affinity cAMP-specific and IBMX-insensitive 3',5'-cyclic phosphodiesterase 8A PDE8A High affinity cAMP-specific and IBMX-insensi...	3	9.94	12.925	12.225	12.485	1.03524
GALNT7	Q86SF2	GALNT7 N-acetylgalactosaminyltransferase 7	18.5	11.625	12.925	11.3925	12.7275	1.01552
VANGL1	Q8TAA9	VANGL1 Vang-like protein 1	4	13.665	12.925	10.87	11.77	1.09813
CYP4F12	Q9HCS2	CYP4F12 Cytochrome P450 4F12	3	11.91	12.925	13.505	10.95	1.18037
AFG3L2	Q9Y4W6	AFG3L2 AFG3-like protein 2	65.5	11.38	12.9225	10.4075	14.3725	0.899113
XK	P51811	XK Membrane transport protein XK	4	10.735	12.92	11.115	15.185	0.85084
TOR1AIP1	Q5JTV8	TOR1AIP1 Torsin-1A-interacting protein 1	19	11.1575	12.92	11.415	13.8075	0.935723
CLPTM1L	Q96KA5	CLPTM1L Cleft lip and palate transmembrane protein 1-like protein CLPTM1L Cleft lip and palate transmembrane protein...	31	10.1225	12.92	11.25	15.56	0.830334
CD63	P08962	CD63 CD63 antigen	58.5	12.84	12.9175	13.1425	10.9325	1.18157
CNNM4	Q6P4Q7	CNNM4 Metal transporter CNNM4	6	10.2525	12.915	10.95	14.065	0.918237
MAN2A1	Q16706	MAN2A1 Alpha-mannosidase 2	28.5	12.38	12.9125	11.245	12.7825	1.01017
PIK3C2A	O00443	PIK3C2A Phosphatidylinositol 4-phosphate 3-kinase C2 domain-containing subunit alpha PIK3C2A Phosphatidylinositol 4-phosphate 3-kinase ...	3	12.1	12.91	9.61	15.285	0.844619
TMEM165	Q9HC07	TMEM165 Transmembrane protein 165	19	11.94	12.9075	10.1475	14.8725	0.867877
KARS	Q15046	KARS Lysine--tRNA ligase	6	12.0775	12.9	12.32	9.945	1.29713
YBX1	P67809	YBX1 Nuclease-sensitive element-binding protein 1	10	12.6075	12.8975	10.6625	10.1075	1.27603
POLR1A	O95602	POLR1A DNA-directed RNA polymerase I subunit RPA1	3	12.005	12.8925	11.18	10.9425	1.1782
PLEKHA7	Q6IQ23	PLEKHA7 Pleckstrin homology domain-containing family A member 7 PLEKHA7 Pleckstrin homology domain-containing fami...	7.5	12.2625	12.8925	11.8025	11.5025	1.12084
SYVN1	Q86TM6	SYVN1 E3 ubiquitin-protein ligase synoviolin	27	12.0225	12.8925	11.2625	13.3475	0.965911
CCT4	P50991	CCT4 T-complex protein 1 subunit delta	16.5	10.615	12.8875	11.1875	12.9525	0.994982
SEC61B	P60468	SEC61B Protein transport protein Sec61 subunit beta SEC61B Protein transport protein Sec61 subunit bet...	7.5	12.4625	12.885	12.2125	11.8875	1.08391
POGZ	Q7Z3K3	POGZ Pogo transposable element with ZNF domain	2	12.335	12.885	11.405	13.38	0.963004
SLC35A1	P78382	SLC35A1 CMP-sialic acid transporter	8	13.92	12.88	8.93	14.28	0.901961
TMEM56	Q96MV1	TMEM56 Transmembrane protein 56	2	11.72	12.88	10.775	14.3675	0.896468
RAB1B	Q9H0U4	RAB1B Ras-related protein Rab-1B	11	9.6775	12.8775	8.265	18.69	0.689005
ZNF185	O15231	ZNF185 Zinc finger protein 185	5.5	11.335	12.875	10.4725	12.63	1.0194
RPRD2	Q5VT52	RPRD2 Regulation of nuclear pre-mRNA domain-containing protein 2 RPRD2 Regulation of nuclear pre-mRNA domain-contai...	2	12.3	12.875	9.95	14.145	0.910216
PRPF19	Q9UMS4	PRPF19 Pre-mRNA-processing factor 19	17.5	11.0525	12.875	12.1475	10.16	1.26722
RPS20	P60866	RPS20 40S ribosomal protein S20	5	9.2925	12.8725	12.845	10.8175	1.18997
RPL12	P30050	RPL12 60S ribosomal protein L12	8.5	9.4975	12.87	12.0475	10.45	1.23158
QARS	P47897	QARS Glutamine--tRNA ligase	6	8.9675	12.87	12.4575	12.9675	0.992481
MED1	Q15648	MED1 Mediator of RNA polymerase II transcription subunit 1 MED1 Mediator of RNA polymerase II transcription s...	2	12.925	12.87	10.94	12.81	1.00468
TRRAP	Q9Y4A5	TRRAP Transformation/transcription domain-associated protein TRRAP Transformation/transcription domain-associat...	4	12.09	12.87	10.49	12.98	0.991525
SPCS2	Q15005	SPCS2 Signal peptidase complex subunit 2	21.5	12.715	12.8675	10.2075	14.0175	0.91796
UGT2A3	Q6UWM9	UGT2A3 UDP-glucuronosyltransferase 2A3	7	7.385	12.865	13.58	16.04	0.802057
SPCS3	P61009	SPCS3 Signal peptidase complex subunit 3	8	10.7575	12.8625	12.2	12.475	1.03106
DHX16	O60231	DHX16 Putative pre-mRNA-splicing factor ATP-dependent RNA helicase DHX16 DHX16 Putative pre-mRNA-splicing factor ATP-depend...	4	12.825	12.86	9.485	14.715	0.873938
SARG	Q9BW04	SARG Specifically androgen-regulated gene protein	2	11.3925	12.8575	10.8425	13.67	0.940563
NUP205	Q92621	NUP205 Nuclear pore complex protein Nup205	38.5	11.52	12.855	10.7225	13.405	0.958971
TIMMDC1	Q9NPL8	TIMMDC1 Complex I assembly factor TIMMDC1, mitochondrial TIMMDC1 Complex I assembly factor TIMMDC1, mitocho...	5	10.6325	12.8525	10.6825	15.65	0.821246
TAGLN2	P37802	TAGLN2 Transgelin-2	7	10.485	12.85	11.98	12.205	1.05285
PXMP4	Q9Y6I8	PXMP4 Peroxisomal membrane protein 4	9	11.235	12.85	12.8125	12.6975	1.01201
STIP1	P31948	STIP1 Stress-induced-phosphoprotein 1	29.5	12.155	12.8475	10.5225	12.6825	1.01301
ACSL3	O95573	ACSL3 Long-chain-fatty-acid--CoA ligase 3	35	12.965	12.845	10.965	12.0775	1.06355
Transmembrane	E9PSI1	9 superfamily member	14.5	11.925	12.8425	11.4675	13.285	0.966692
RPL18	Q07020	RPL18 60S ribosomal protein L18	17.5	10.28	12.8325	10.8225	10.5275	1.21895
STIM1	Q13586	STIM1 Stromal interaction molecule 1	19	11.525	12.8325	10.9625	13.7925	0.930397
DPM3	Q9P2X0	DPM3 Dolichol-phosphate mannosyltransferase subunit 3 DPM3 Dolichol-phosphate mannosyltransferase subuni...	5.5	10.865	12.8275	10.225	15.02	0.854028
TMCO1	Q9UM00	TMCO1 Transmembrane and coiled-coil domain-containing protein 1 TMCO1 Transmembrane and coiled-coil domain-contain...	17.5	11.035	12.82	11.6025	13.7925	0.929491
CXADR	P78310	CXADR Coxsackievirus and adenovirus receptor	7	11.605	12.815	13.7975	11.5625	1.10832
CCT8	P50990	CCT8 T-complex protein 1 subunit theta	48	10.4325	12.81	12.695	11.24	1.13968
THUMPD1	Q9NXG2	THUMPD1 THUMP domain-containing protein 1	5	8.095	12.81	13.24	9.465	1.35341
NDUFS8	O00217	NDUFS8 NADH dehydrogenase [ubiquinone] iron-sulfur protein 8, mitochondrial [REVIEWED] ENSG00000110717;O00217;B2RB86;Q0VDA8 NDUFS8 NADH dehydrogenase [ubiquinone] iron-sulfur...	3.5	9.46	12.8025	9.9125	14.94	0.856928
SERPINH1	P50454	SERPINH1 Serpin H1	9.5	11.065	12.8025	10.98	13.0075	0.98424
BAIAP2L1	Q9UHR4	BAIAP2L1 Brain-specific angiogenesis inhibitor 1-associated protein 2-like protein 1 BAIAP2L1 Brain-specific angiogenesis inhibitor 1-a...	5.5	11.5925	12.8025	10.9625	12.0625	1.06135
GADD45GIP1	Q8TAE8	GADD45GIP1 Growth arrest and DNA damage-inducible proteins-interacting protein 1 GADD45GIP1 Growth arrest and DNA damage-inducible ...	4	9.805	12.8	11.08	12.015	1.06533
RPL18A	Q02543	RPL18A 60S ribosomal protein L18a	16.5	10.8775	12.7975	12.3225	10.2225	1.2519
KIAA1217	Q5T5P2	KIAA1217 Sickle tail protein homolog	5	14.125	12.795	11.41	11.67	1.0964
ZDHHC13	Q8IUH4	ZDHHC13 Palmitoyltransferase ZDHHC13	13.5	13.98	12.795	9.0225	13.9775	0.9154
C18orf32	Q8TCD1	C18orf32 UPF0729 protein C18orf32	11.5	13.61	12.79	10.64	12.6175	1.01367
MRPL38	Q96DV4	MRPL38 39S ribosomal protein L38, mitochondrial	4	10.835	12.79	13.71	7.66	1.66971
TMEM259	Q4ZIN3	TMEM259 Membralin	13.5	10.78	12.7875	10.81	15.56	0.821819
KHDRBS3	O75525	KHDRBS3 KH domain-containing, RNA-binding, signal transduction-associated protein 3 KHDRBS3 KH domain-containing, RNA-binding, signal ...	5	13.58	12.785	12.505	9.56	1.33734
TSPAN15	O95858	TSPAN15 Tetraspanin-15	19.5	9.3575	12.785	12.5975	15.13	0.84501
ITGB6	P18564	ITGB6 Integrin beta-6	3	10.6475	12.785	12.19	13.57	0.942152
PSMA7	O14818	PSMA7 Proteasome subunit alpha type-7	4.5	11.2875	12.7825	13.07	9.31	1.37299
SPTLC1	O15269	SPTLC1 Serine palmitoyltransferase 1	29	13.3425	12.7825	11.84	11.4625	1.11516
SKIV2L2	P42285	SKIV2L2 Superkiller viralicidic activity 2-like 2	13.5	11.3475	12.7825	10.9875	10.7775	1.18604
PPT1	P50897	PPT1 Palmitoyl-protein thioesterase 1	16	17.295	12.78	8.675	11.195	1.14158
TMEM51	Q9NW97	TMEM51 Transmembrane protein 51	3	13.985	12.78	9.86	13.37	0.955871
LPCAT3	Q6P1A2	LPCAT3 Lysophospholipid acyltransferase 5	15.5	12.3525	12.7775	11.5575	13.1025	0.975196
ATAD2	Q6PL18	ATAD2 ATPase family AAA domain-containing protein 2 ATAD2 ATPase family AAA domain-containing protein ...	3.5	11.2	12.775	10.57	13.3425	0.957467
HS6ST2	Q96MM7	HS6ST2 Heparan-sulfate 6-O-sulfotransferase 2	3	11.195	12.775	12.245	13.335	0.958005
SLC25A1	P53007	SLC25A1 Tricarboxylate transport protein, mitochondrial SLC25A1 Tricarboxylate transport protein, mitochon...	12	11.425	12.7725	10.9775	13.9725	0.914117
TJP2	Q9UDY2	TJP2 Tight junction protein ZO-2	10.5	10.7725	12.7725	11.61	12.91	0.989349
LBR	Q14739	LBR Lamin-B receptor	59.5	11.595	12.77	11.825	13.4375	0.950326
NMT1	P30419	NMT1 Glycylpeptide N-tetradecanoyltransferase 1	4	9.0825	12.765	12.4725	13.715	0.930733
FAT1	Q14517	FAT1 Protocadherin Fat 1	2	13.2	12.765	10.57	13.465	0.948013
ATL2	Q8NHH9	ATL2 Atlastin-2	9	12.1275	12.765	11.2475	13.3775	0.954214
WDR18	Q9BV38	WDR18 WD repeat-containing protein 18	4	13.145	12.765	11.76	12.335	1.03486
LMAN2	Q12907	LMAN2 Vesicular integral-membrane protein VIP36	31	11.3825	12.76	11.8975	12.85	0.992996
CORO1B	Q9BR76	CORO1B Coronin-1B	6.5	11.21	12.76	10.4975	11.7675	1.08434
PTDSS2	Q9BVG9	PTDSS2 Phosphatidylserine synthase 2	8	11.7125	12.755	11.485	13.9275	0.915814
YWHAB	P31946	YWHAB 14-3-3 protein beta/alpha	12	9.7925	12.7525	13.605	12.1025	1.05371
RPS4X	P62701	RPS4X 40S ribosomal protein S4, X isoform	8.5	10.22	12.75	12.4675	9.87	1.29179
LRBA	P50851	LRBA Lipopolysaccharide-responsive and beige-like anchor protein LRBA Lipopolysaccharide-responsive and beige-like ...	10	10.4275	12.7475	13.3475	11.375	1.12066
BCAS1	O75363	BCAS1 Breast carcinoma-amplified sequence 1	3	9.205	12.745	12.04	14.365	0.887226
KIAA1109	Q2LD37	KIAA1109 Uncharacterized protein KIAA1109	10	13.395	12.745	10.535	12.835	0.992988
MRPS27	Q92552	MRPS27 28S ribosomal protein S27, mitochondrial	6	11.075	12.745	11.505	10.865	1.17303
CHST9	Q7L1S5	CHST9 Carbohydrate sulfotransferase 9	6.5	18.3475	12.74	9.2025	9.43	1.35101
C14orf1	Q9UKR5	C14orf1 Probable ergosterol biosynthetic protein 28 C14orf1 Probable ergosterol biosynthetic protein 2...	9	10.2	12.74	16.005	10.77	1.18292
HSD17B7	P56937	HSD17B7 3-keto-steroid reductase	9	13.77	12.7375	11.2825	10.84	1.17505
ALG6	Q9Y672	ALG6 Dolichyl pyrophosphate Man9GlcNAc2 alpha-1,3-glucosyltransferase ALG6 Dolichyl pyrophosphate Man9GlcNAc2 alpha-1,3-...	7	11.33	12.7375	11.235	13.9875	0.910634
SCAMP1	O15126	SCAMP1 Secretory carrier-associated membrane protein 1 SCAMP1 Secretory carrier-associated membrane prote...	7	11.855	12.735	12.4475	11.7225	1.08637
MFN2	O95140	MFN2 Mitofusin-2	6	11.715	12.735	11.5925	13.36	0.953219
FASN	P49327	FASN Fatty acid synthase	81.5	10.375	12.735	11.3575	13.72	0.928207
DNAJA3	Q96EY1	DNAJA3 DnaJ homolog subfamily A member 3, mitochondrial DNAJA3 DnaJ homolog subfamily A member 3, mitochon...	9	9.44	12.73	11.775	13.42	0.948584
MPHOSPH10	O00566	MPHOSPH10 U3 small nucleolar ribonucleoprotein protein MPP10 MPHOSPH10 U3 small nucleolar ribonucleoprotein pro...	2	10.0675	12.7275	6.9425	16.9575	0.750553
HSPA5	P11021	HSPA5 78 kDa glucose-regulated protein	105.5	12.5775	12.7275	11.8925	11.005	1.15652
RTN4	Q9NQC3	RTN4 Reticulon-4	66	15.5175	12.725	10.025	11.2625	1.12986
TRAPPC8	Q9Y2L5	TRAPPC8 Trafficking protein particle complex subunit 8 TRAPPC8 Trafficking protein particle complex subun...	3	12.38	12.725	10.32	14.575	0.87307
ACSL1	P33121	ACSL1 Long-chain-fatty-acid--CoA ligase 1	10.5	9.8675	12.72	10.77	16.0675	0.79166
GTPBP2	Q9BX10	GTPBP2 GTP-binding protein 2	2	13.055	12.72	11.085	13.145	0.967668
SGPP1	Q9BX95	SGPP1 Sphingosine-1-phosphate phosphatase 1	20	11.2625	12.72	10.915	14.0225	0.907114
ATL3	Q6DD88	ATL3 Atlastin-3	38.5	10.635	12.7175	11.9225	14.3175	0.888249
ABCB7	O75027	ABCB7 ATP-binding cassette sub-family B member 7, mitochondrial ABCB7 ATP-binding cassette sub-family B member 7, ...	11	10.8025	12.715	12.335	13.165	0.965818
TMCC1	O94876	TMCC1 Transmembrane and coiled-coil domains protein 1 TMCC1 Transmembrane and coiled-coil domains protei...	2	12.64	12.715	10.255	14.39	0.8836
RABAC1	Q9UI14	RABAC1 Prenylated Rab acceptor protein 1	3	10.125	12.715	12.925	12.955	0.981474
AMFR	Q9UKV5	AMFR E3 ubiquitin-protein ligase AMFR	10	11.73	12.715	11.11	13.815	0.920376
NPC1	O15118	NPC1 Niemann-Pick C1 protein	23.5	12.8675	12.7125	11.8275	12.2825	1.03501
HMOX2	P30519	HMOX2 Heme oxygenase 2	154	19.1325	12.7125	8.315	9.7125	1.30888
HSPH1	Q92598	HSPH1 Heat shock protein 105 kDa	4	10.2325	12.7125	12.3875	11.7675	1.08031
UMPS	P11172	UMPS Uridine 5'-monophosphate synthase	4	10.85	12.71	12.225	7.58	1.67678
FAR1	Q8WVX9	FAR1 Fatty acyl-CoA reductase 1	9	12.1475	12.71	11.0075	12.855	0.98872
UBR4	Q5T4S7	UBR4 E3 ubiquitin-protein ligase UBR4	4	11.535	12.705	11.195	14.565	0.872297
TMEM164	Q5U3C3	TMEM164 Transmembrane protein 164	5.5	10.7225	12.705	12.05	14.125	0.899469
RAB24	Q969Q5	RAB24 Ras-related protein Rab-24	7.5	12.875	12.6975	9.3275	14.97	0.848196
RPL21	P46778	RPL21 60S ribosomal protein L21	11	9.5975	12.695	10.455	12.575	1.00954
FAM213A	Q9BRX8	FAM213A Redox-regulatory protein FAM213A	17	10.225	12.695	12.1475	14.375	0.88313
ATP5SL	Q9NW81	ATP5SL ATP synthase subunit s-like protein	7	10.065	12.695	10.625	15.08	0.841844
TRIP12	Q14669	TRIP12 E3 ubiquitin-protein ligase TRIP12	7	10.19	12.69	14.755	12.02	1.05574
RPL35A	P18077	RPL35A 60S ribosomal protein L35a	8.5	9.8	12.68	12.17	11.1025	1.14209
UBAP2L	Q14157	UBAP2L Ubiquitin-associated protein 2-like	5	12.29	12.68	11.4	12.365	1.02548
TOLLIP	Q9H0E2	TOLLIP Toll-interacting protein	3	11.08	12.68	12.23	10.84	1.16974
STAG2	Q8N3U4	STAG2 Cohesin subunit SA-2	12	12.405	12.675	9.65	14.66	0.864598
SAYSD1	Q9NPB0	SAYSD1 SAYSvFN domain-containing protein 1	8	10.2575	12.675	9.205	17.5275	0.723149
ARL15	Q9NXU5	ARL15 ADP-ribosylation factor-like protein 15	2	10.79	12.675	12.285	12.15	1.04321
RPL23A	P62750	RPL23A 60S ribosomal protein L23a	12	9.565	12.6725	11.4	12.595	1.00615
TOR1AIP2	Q8NFQ8	TOR1AIP2 Torsin-1A-interacting protein 2	6	12.95	12.6725	11.73	11.5325	1.09885
CTSZ	Q9UBR2	CTSZ Cathepsin Z	3.5	16.235	12.67	11.095	8.2375	1.53809
AHNAK	Q09666	AHNAK Neuroblast differentiation-associated protein AHNAK AHNAK Neuroblast differentiation-associated protei...	127	11.435	12.665	11.75	11.0925	1.14176
EIF3H	O15372	EIF3H Eukaryotic translation initiation factor 3 subunit H EIF3H Eukaryotic translation initiation factor 3 s...	19.5	10.085	12.6625	14.4275	11.91	1.06318
TMEM63A	O94886	TMEM63A CSC1-like protein 1	20.5	11.325	12.6625	11.51	13.7125	0.923428
STOM	P27105	STOM Erythrocyte band 7 integral membrane protein	6	12.3875	12.6625	11.785	12.6025	1.00476
MAN1A1	P33908	MAN1A1 Mannosyl-oligosaccharide 1,2-alpha-mannosidase IA MAN1A1 Mannosyl-oligosaccharide 1,2-alpha-mannosid...	2	11.58	12.6625	11.6375	13.48	0.939355
STAT1	P42224	STAT1 Signal transducer and activator of transcription 1-alpha/beta STAT1 Signal transducer and activator of transcrip...	4.5	8.925	12.66	13.7175	12.06	1.04975
ABCB8	Q9NUT2	ABCB8 ATP-binding cassette sub-family B member 8, mitochondrial ABCB8 ATP-binding cassette sub-family B member 8, ...	5.5	11.625	12.66	10.955	14.215	0.890609
STAT3	P40763	STAT3 Signal transducer and activator of transcription 3 STAT3 Signal transducer and activator of transcrip...	2	13.425	12.655	8.715	15.205	0.832292
LRRC8A	Q8IWT6	LRRC8A Volume-regulated anion channel subunit LRRC8A LRRC8A Volume-regulated anion channel subunit LRRC...	4	10.9525	12.655	11.4525	13.4625	0.940019
VTI1B	Q9UEU0	VTI1B Vesicle transport through interaction with t-SNAREs homolog 1B VTI1B Vesicle transport through interaction with t...	2	12.345	12.655	11.115	12.105	1.04544
MIA3	Q5JRA6	MIA3 Melanoma inhibitory activity protein 3	28.5	11.78	12.65	10.9225	13.6325	0.92793
PAK4	O96013	PAK4 Serine/threonine-protein kinase PAK 4	2.5	10.1325	12.6475	11.605	12.545	1.00817
TPI1	P60174	TPI1 Triosephosphate isomerase	26	8.225	12.6475	11.61	14.6725	0.861987
NEU1	Q99519	NEU1 Sialidase-1	3	13.36	12.645	10.355	13.645	0.926713
ADD3	Q9UEY8	ADD3 Gamma-adducin	2	10.565	12.645	12.41	10.725	1.17902
HK1	P19367	HK1 Hexokinase-1	42	11.4175	12.6425	10.095	14.6925	0.860473
ANP32A	P39687	ANP32A Acidic leucine-rich nuclear phosphoprotein 32 family member A ANP32A Acidic leucine-rich nuclear phosphoprotein ...	6	9.4675	12.64	10.8825	13.8125	0.915113
RHBDD2	Q6NTF9	RHBDD2 Rhomboid domain-containing protein 2	3	12.12	12.64	10.015	15.225	0.830213
TRIM56	Q9BRZ2	TRIM56 E3 ubiquitin-protein ligase TRIM56	2	11.315	12.64	11.445	14.445	0.875043
HACL1	Q9UJ83	HACL1 2-hydroxyacyl-CoA lyase 1	4.5	12.5025	12.6375	10.0825	12.5725	1.00517
CLCN7	P51798	CLCN7 H(+)/Cl(-) exchange transporter 7	6.5	9.66	12.635	9.99	17.2375	0.732995
SLC16A1	P53985	SLC16A1 Monocarboxylate transporter 1	11	14.94	12.635	10.03	12.005	1.05248
TTC37	Q6PGP7	TTC37 Tetratricopeptide repeat protein 37	2	8.45	12.635	9.39	19.525	0.647119
HNRNPH2	P55795	HNRNPH2 Heterogeneous nuclear ribonucleoprotein H2 HNRNPH2 Heterogeneous nuclear ribonucleoprotein H2...	6	14.8375	12.63	10.6025	10.385	1.21618
RAB1A	P62820	RAB1A Ras-related protein Rab-1A	28.5	9.84	12.6275	8.305	18.5	0.682568
EXOSC7	Q15024	EXOSC7 Exosome complex component RRP42	3	8.54	12.625	14.35	12.455	1.01365
MPZL2	O60487	MPZL2 Myelin protein zero-like protein 2	3.5	13.0775	12.6225	14.2175	9.8975	1.27532
PREP	P48147	PREP Prolyl endopeptidase	3	8.36	12.62	11.74	11.06	1.14105
ACOX3	O15254	ACOX3 Peroxisomal acyl-coenzyme A oxidase 3	6	10.9425	12.6175	11.81	14.1975	0.888713
LACTB	P83111	LACTB Serine beta-lactamase-like protein LACTB, mitochondrial LACTB Serine beta-lactamase-like protein LACTB, mi...	3	8.79	12.615	14.345	9.14	1.3802
ZNF800	Q2TB10	ZNF800 Zinc finger protein 800	2	12.315	12.615	10.39	14.68	0.859332
KIAA1033	Q2M389	KIAA1033 WASH complex subunit 7	4	14.365	12.61	10.145	12.785	0.986312
TEX264	Q9Y6I9	TEX264 Testis-expressed sequence 264 protein	7.5	11.94	12.61	12.3975	12.36	1.02023
IMMT	Q16891	IMMT MICOS complex subunit MIC60	102.5	12.1925	12.605	10.9725	13.285	0.948814
ABHD12	Q8N2K0	ABHD12 Monoacylglycerol lipase ABHD12	13.5	10.9825	12.605	9.6	16.4025	0.76848
PABPN1	Q86U42	PABPN1 Polyadenylate-binding protein 2	4	11.52	12.6025	12.8975	10.21	1.23433
UTP20	O75691	UTP20 Small subunit processome component 20 homolog UTP20 Small subunit processome component 20 homolo...	8.5	10.8075	12.6	11.4225	10.8725	1.15889
PKD2	Q13563	PKD2 Polycystin-2	11	9.64	12.6	11.1375	16.4725	0.764911
NFXL1	Q6ZNB6	NFXL1 NF-X1-type zinc finger protein NFXL1	8	11.48	12.5975	11.9525	12.13	1.03854
PPP4R3A	Q6IN85	PPP4R3A Serine/threonine-protein phosphatase 4 regulatory subunit 3A PPP4R3A Serine/threonine-protein phosphatase 4 reg...	4	12.025	12.595	10.75	14.625	0.861197
MX1	P20591	MX1 Interferon-induced GTP-binding protein Mx1	9	12.575	12.5925	12.1925	11.655	1.08044
KIAA1161	Q6NSJ0	KIAA1161 Uncharacterized family 31 glucosidase KIAA1161 KIAA1161 Uncharacterized family 31 glucosidase KIA...	2	10.595	12.59	12.885	11.705	1.07561
ALG12	Q9BV10	ALG12 Dol-P-Man:Man(7)GlcNAc(2)-PP-Dol alpha-1,6-mannosyltransferase ALG12 Dol-P-Man:Man(7)GlcNAc(2)-PP-Dol alpha-1,6-m...	8.5	11.8525	12.59	13.8475	11.365	1.10779
APOB	P04114	APOB Apolipoprotein B-100	6	15.265	12.585	10.05	12.1	1.04008
GNL3L	Q9NVN8	GNL3L Guanine nucleotide-binding protein-like 3-like protein GNL3L Guanine nucleotide-binding protein-like 3-li...	2	11.01	12.585	11.07	12.665	0.993683
POLDIP2	Q9Y2S7	POLDIP2 Polymerase delta-interacting protein 2	4	9.23	12.585	16.82	8.43	1.49288
MTX2	O75431	MTX2 Metaxin-2	12	14.675	12.5825	9.955	12.1	1.03988
PNPO	Q9NVS9	PNPO Pyridoxine-5'-phosphate oxidase	2	11.145	12.58	14.705	9.235	1.36221
TES	Q9UGI8	TES Testin	2	10.815	12.58	9.88	14.885	0.845146
PDCD5	O14737	PDCD5 Programmed cell death protein 5	5	13.795	12.575	10.245	12.51	1.0052
ZFPL1	O95159	ZFPL1 Zinc finger protein-like 1	3	11.09	12.575	12.64	9.395	1.33848
GPR180	Q86V85	GPR180 Integral membrane protein GPR180	2	10.41	12.575	12.395	14.16	0.888065
COX5A	P20674	COX5A Cytochrome c oxidase subunit 5A, mitochondrial COX5A Cytochrome c oxidase subunit 5A, mitochondri...	4	10.7575	12.5725	11.995	12.88	0.976126
ANLN	Q9NQW6	ANLN Actin-binding protein anillin	3	9.095	12.5725	12.4025	12.84	0.979167
NUS1	Q96E22	NUS1 Dehydrodolichyl diphosphate synthase complex subunit NUS1 NUS1 Dehydrodolichyl diphosphate synthase complex ...	3	13.79	12.57	10.87	12.59	0.998411
NCOR2	Q9Y618	NCOR2 Nuclear receptor corepressor 2	2	11.23	12.57	12.395	12.195	1.03075
SLC44A4	Q53GD3	SLC44A4 Choline transporter-like protein 4	23.5	11.7625	12.5675	11.3325	13.23	0.949924
ALG1	Q9BT22	ALG1 Chitobiosyldiphosphodolichol beta-mannosyltransferase ALG1 Chitobiosyldiphosphodolichol beta-mannosyltra...	18	12.165	12.565	10.8775	13.6975	0.917321
SLC30A9	Q6PML9	SLC30A9 Zinc transporter 9	7	12.1	12.5625	10.75	13.79	0.910986
CASC3	O15234	CASC3 Protein CASC3	2	11.37	12.56	10.03	14.445	0.869505
QPCTL	Q9NXS2	QPCTL Glutaminyl-peptide cyclotransferase-like protein QPCTL Glutaminyl-peptide cyclotransferase-like pro...	10	11.54	12.56	12.605	12.625	0.994851
ANKRD22	Q5VYY1	ANKRD22 Ankyrin repeat domain-containing protein 22 ANKRD22 Ankyrin repeat domain-containing protein 2...	3	6.715	12.555	9.285	20.455	0.613786
GHDC	Q8N2G8	GHDC GH3 domain-containing protein	10.5	10.72	12.5525	11.1225	14.465	0.867784
SFXN1	Q9H9B4	SFXN1 Sideroflexin-1	30	12.7825	12.5525	12.1	11.7325	1.06989
YARS	P54577	YARS Tyrosine--tRNA ligase, cytoplasmic	7.5	11.695	12.55	11.5825	12.0775	1.03912
PSMC2	P35998	PSMC2 26S protease regulatory subunit 7	6.5	9.54	12.5475	11.475	13.2225	0.948951
TMEM30A	Q9NV96	TMEM30A Cell cycle control protein 50A	6	12.9575	12.5475	12.445	11.2475	1.11558
RPL26	P61254	RPL26 60S ribosomal protein L26	10	16.1825	12.545	8.8625	9.84	1.2749
FAM49B	Q9NUQ9	FAM49B Protein FAM49B	4.5	10.84	12.545	10.3375	16.0075	0.783695
FLNB	O75369	FLNB Filamin-B	111.5	9.795	12.5425	12.195	11.9275	1.05156
HLA-A	P05534	HLA-A HLA class I histocompatibility antigen, A-24 alpha chain HLA-A HLA class I histocompatibility antigen, A-24...	5.5	9.015	12.54	10.025	18.2075	0.688727
STARD3	Q14849	STARD3 StAR-related lipid transfer protein 3	34.5	12.99	12.54	12.3475	11.5125	1.08925
SLC6A14	Q9UN76	SLC6A14 Sodium- and chloride-dependent neutral and basic amino acid transporter B(0+) SLC6A14 Sodium- and chloride-dependent neutral and...	9.5	13.785	12.54	11.31	11.47	1.09329
TOMM40	O96008	TOMM40 Mitochondrial import receptor subunit TOM40 homolog TOMM40 Mitochondrial import receptor subunit TOM40...	28	10.985	12.5375	11.5875	13.8575	0.904745
RPL36	Q9Y3U8	RPL36 60S ribosomal protein L36	8	11.505	12.5375	9.41	13.255	0.945869
MCCC2	Q9HCC0	MCCC2 Methylcrotonoyl-CoA carboxylase beta chain, mitochondrial MCCC2 Methylcrotonoyl-CoA carboxylase beta chain, ...	33.5	14.435	12.535	10.2025	9.1825	1.3651
SUCO	Q9UBS9	SUCO SUN domain-containing ossification factor	2	10.89	12.535	11.545	12.785	0.980446
CAPZB	P47756	CAPZB F-actin-capping protein subunit beta	8	10.05	12.5325	14.1675	10.62	1.18008
TIMM50	Q3ZCQ8	TIMM50 Mitochondrial import inner membrane translocase subunit TIM50 TIMM50 Mitochondrial import inner membrane translo...	21	10.77	12.5325	13.0575	13.0575	0.959793
B4GAT1	O43505	B4GAT1 Beta-1,4-glucuronyltransferase 1	2	10.865	12.53	12.48	13.205	0.948883
LIG1	P18858	LIG1 DNA ligase 1	3	11.04	12.53	9.96	12.645	0.990905
TMEM135	Q86UB9	TMEM135 Transmembrane protein 135	3	12.465	12.53	12.32	11.715	1.06957
NDUFS1	P28331	NDUFS1 NADH-ubiquinone oxidoreductase 75 kDa subunit, mitochondrial NDUFS1 NADH-ubiquinone oxidoreductase 75 kDa subun...	8.5	10.8425	12.5275	12.6225	10.2375	1.22369
RANBP1	P43487	RANBP1 Ran-specific GTPase-activating protein	3	11.995	12.525	13.31	9.705	1.29057
TMPO	P42166	TMPO Lamina-associated polypeptide 2, isoform alpha TMPO Lamina-associated polypeptide 2, isoform alph...	18	11.7075	12.5225	11.48	12.3425	1.01458
PCYOX1L	Q8NBM8	PCYOX1L Prenylcysteine oxidase-like	21.5	11.2075	12.52	11.48	14.56	0.85989
ST7	Q9NRC1	ST7 Suppressor of tumorigenicity 7 protein	5	10.655	12.52	10.795	15.615	0.801793
DIS3	Q9Y2L1	DIS3 Exosome complex exonuclease RRP44	2.5	10.6025	12.52	11.2425	11.3225	1.10576
SCAP	Q12770	SCAP Sterol regulatory element-binding protein cleavage-activating protein SCAP Sterol regulatory element-binding protein cle...	5.5	10.955	12.515	10.8675	14.6775	0.852666
MESDC2	Q14696	MESDC2 LDLR chaperone MESD	5.5	12.1925	12.515	12.075	10.7625	1.16283
SLC17A5	Q9NRA2	SLC17A5 Sialin	5	13.765	12.515	11.7875	11.3325	1.10435
FLOT2	Q14254	FLOT2 Flotillin-2	21.5	11.565	12.5125	11.905	12.235	1.02268
PFN2	P35080	PFN2 Profilin-2	2	25.765	12.505	8.51	2.71	4.61439
PSME3	P61289	PSME3 Proteasome activator complex subunit 3	8	12.21	12.505	13.15	11.17	1.11952
SMAD3	P84022	SMAD3 Mothers against decapentaplegic homolog 3	2	11.125	12.505	9.225	17.145	0.729367
PLD1	Q13393	PLD1 Phospholipase D1	4	13.13	12.505	11	13.365	0.935653
PTGES3	Q15185	PTGES3 Prostaglandin E synthase 3	3.5	11.575	12.505	10.31	12.555	0.996018
SFT2D3	Q587I9	SFT2D3 Vesicle transport protein SFT2C	7	11.85	12.505	11.0975	13.175	0.949146
PACSIN2	Q9UNF0	PACSIN2 Protein kinase C and casein kinase substrate in neurons protein 2 PACSIN2 Protein kinase C and casein kinase substra...	15.5	10.9825	12.5025	10.8425	14.1275	0.884976
MGAT3	Q09327	MGAT3 Beta-1,4-mannosyl-glycoprotein 4-beta-N-acetylglucosaminyltransferase MGAT3 Beta-1,4-mannosyl-glycoprotein 4-beta-N-acet...	6	12.605	12.5	12.765	10.29	1.21477
HM13	Q8TCT9	HM13 Minor histocompatibility antigen H13	143	10.6525	12.4975	11.405	15.3125	0.816163
EXOC3	O60645	EXOC3 Exocyst complex component 3	4	11.86	12.495	12.765	9.76	1.28023
HSP90B1	P14625	HSP90B1 Endoplasmin	182.5	12.63	12.49	11.12	10.785	1.15809
RPL13A	P40429	RPL13A 60S ribosomal protein L13a	23.5	10.45	12.49	10.415	10.35	1.20676
CD151	P48509	CD151 CD151 antigen	31.5	12.4975	12.49	12.7075	11.95	1.04519
NDUFA9	Q16795	NDUFA9 NADH dehydrogenase [ubiquinone] 1 alpha subcomplex subunit 9, mitochondrial [REVIEWED] ENSG00000139180;Q16795;Q14076;Q2NKX0 NDUFA9 NADH dehydrogenase [ubiquinone] 1 alpha sub...	5	10.0625	12.49	11.565	13.185	0.947289
HNRNPM	P52272	HNRNPM Heterogeneous nuclear ribonucleoprotein M	65	12.04	12.4875	11.2825	13.2175	0.94477
SLC27A3	Q5K4L6	SLC27A3 Long-chain fatty acid transport protein 3	3	7.125	12.485	12.35	17.31	0.721259
HK2	P52789	HK2 Hexokinase-2	40.5	9.03	12.4825	10.435	17.7975	0.701363
DDX42	Q86XP3	DDX42 ATP-dependent RNA helicase DDX42	5	11.5875	12.4825	10.19	11.365	1.09833
MRPL40	Q9NQ50	MRPL40 39S ribosomal protein L40, mitochondrial	2	9.365	12.48	12.59	12.905	0.967067
SPATS2L	Q9NUQ6	SPATS2L SPATS2-like protein	6	10.6125	12.48	12.1975	12.18	1.02463
CORO1C	Q9ULV4	CORO1C Coronin-1C	21.5	9.89	12.48	12.5725	10.64	1.17293
LSR	Q86X29	LSR Lipolysis-stimulated lipoprotein receptor	36	13.5375	12.4775	11.5475	11.81	1.05652
HNRNPR	O43390	HNRNPR Heterogeneous nuclear ribonucleoprotein R	25.5	14.3725	12.475	11.5975	10.7025	1.16562
RPL27A	P46776	RPL27A 60S ribosomal protein L27a	10	10.0125	12.475	11.7725	11.3475	1.09936
CACNG6	Q9BXT2	CACNG6 Voltage-dependent calcium channel gamma-6 subunit CACNG6 Voltage-dependent calcium channel gamma-6 s...	3.5	11.6775	12.4725	10.9325	13.5725	0.918954
MPC2	O95563	MPC2 Mitochondrial pyruvate carrier 2	12	14.68	12.47	9.525	12.845	0.970806
RQCD1	Q92600	RQCD1 Cell differentiation protein RCD1 homolog	3	9.79	12.47	13.16	11.045	1.12902
YWHAZ	P63104	YWHAZ 14-3-3 protein zeta/delta	20	9.91	12.4675	12.5575	12.9425	0.963299
IGF2BP3	O00425	IGF2BP3 Insulin-like growth factor 2 mRNA-binding protein 3 IGF2BP3 Insulin-like growth factor 2 mRNA-binding ...	25.5	12.3875	12.465	10.68	12.5825	0.990662
CYFIP1	Q7L576	CYFIP1 Cytoplasmic FMR1-interacting protein 1	12	12.57	12.465	9.505	14.965	0.832944
ATP6AP2	O75787	ATP6AP2 Renin receptor	6	12.29	12.46	10.975	13.8825	0.897533
SON	P18583	SON Protein SON	3.5	9.35	12.46	11.205	13.075	0.952964
SRP9	P49458	SRP9 Signal recognition particle 9 kDa protein	4	15.365	12.46	8.43	12.465	0.999599
C16orf58	Q96GQ5	C16orf58 RUS1 family protein C16orf58	20	12.0675	12.46	12.0875	12.865	0.968519
NDFIP1	Q9BT67	NDFIP1 NEDD4 family-interacting protein 1	5	14.255	12.46	6.675	16.605	0.750376
PFKFB3	Q16875	PFKFB3 6-phosphofructo-2-kinase/fructose-2,6-bisphosphatase 3 PFKFB3 6-phosphofructo-2-kinase/fructose-2,6-bisph...	2	12.905	12.455	9.19	11.115	1.12056
ANO1	Q5XXA6	ANO1 Anoctamin-1	2	13.73	12.455	9.755	14.065	0.885531
ZDHHC5	Q9C0B5	ZDHHC5 Palmitoyltransferase ZDHHC5	2	13.625	12.455	9.475	14.44	0.862535
GPR89B	P0CG08	GPR89B Golgi pH regulator B	10.5	10.015	12.4525	9.5125	17.92	0.694894
CTNNBL1	Q8WYA6	CTNNBL1 Beta-catenin-like protein 1	7	10.7425	12.4525	11.6725	12.75	0.976667
GFM1	Q96RP9	GFM1 Elongation factor G, mitochondrial	22	10.485	12.45	11.6	11.355	1.09643
RAB18	Q9NP72	RAB18 Ras-related protein Rab-18	10.5	11.31	12.45	12.585	12.6	0.988095
DNAJA2	O60884	DNAJA2 DnaJ homolog subfamily A member 2	3.5	11.895	12.4475	11.1075	13.0525	0.953649
ATP1B1	P05026	ATP1B1 Sodium/potassium-transporting ATPase subunit beta-1 ATP1B1 Sodium/potassium-transporting ATPase subuni...	30	12.165	12.445	11.37	12.9125	0.963795
PTMA	P06454	PTMA Prothymosin alpha	10	6.97	12.445	11.85	13.545	0.918789
GRSF1	Q12849	GRSF1 G-rich sequence factor 1	4	11.9475	12.445	11.045	11.23	1.10819
CYP4V2	Q6ZWL3	CYP4V2 Cytochrome P450 4V2	4	9.705	12.445	8.56	19.28	0.645488
ARL6IP6	Q8N6S5	ARL6IP6 ADP-ribosylation factor-like protein 6-interacting protein 6 ARL6IP6 ADP-ribosylation factor-like protein 6-int...	13	8.4175	12.445	15.4675	13.4175	0.92752
ALDH18A1	P54886	ALDH18A1 Delta-1-pyrroline-5-carboxylate synthase	25.5	14.3575	12.4425	9.2375	11.8575	1.04934
TMF1	P82094	TMF1 TATA element modulatory factor	5.5	10.935	12.4425	11.2425	13.7	0.908212
PHGDH	O43175	PHGDH D-3-phosphoglycerate dehydrogenase	13	15.51	12.44	9.0325	11.645	1.06827
SLC1A4	P43007	SLC1A4 Neutral amino acid transporter A	4.5	10.35	12.44	13.75	12.2025	1.01946
SLIRP	Q9GZT3	SLIRP SRA stem-loop-interacting RNA-binding protein, mitochondrial SLIRP SRA stem-loop-interacting RNA-binding protei...	2	9.3425	12.44	14.43	9.7275	1.27885
GOLT1B	Q9Y3E0	GOLT1B Vesicle transport protein GOT1B	8	14.1	12.44	11.09	12.28	1.01303
MT-ATP6	P00846	MT-ATP6 ATP synthase subunit a	3.5	10.89	12.4375	12.3275	14.345	0.867027
RPL23	P62829	RPL23 60S ribosomal protein L23	12.5	9.635	12.4375	12.7525	12.1225	1.02598
FUT8	Q9BYC5	FUT8 Alpha-(1,6)-fucosyltransferase	6.5	10.635	12.4375	13.245	13.3775	0.929733
LAD1	O00515	LAD1 Ladinin-1	14	11.8875	12.435	12.315	11.2025	1.11002
NAPA	P54920	NAPA Alpha-soluble NSF attachment protein	8	11.63	12.435	10.805	13.3275	0.933033
MT-CYB	P00156	MT-CYB Cytochrome b	3	12.785	12.43	10.49	14.295	0.869535
EIF2S2	P20042	EIF2S2 Eukaryotic translation initiation factor 2 subunit 2 EIF2S2 Eukaryotic translation initiation factor 2 ...	5.5	10.7575	12.43	11.065	12.9975	0.956338
YIPF4	Q9BSR8	YIPF4 Protein YIPF4	11	15.685	12.43	10.1825	11.3375	1.09636
HNRNPLL	Q8WVV9	HNRNPLL Heterogeneous nuclear ribonucleoprotein L-like HNRNPLL Heterogeneous nuclear ribonucleoprotein L-...	4	10.34	12.425	12.6	9.525	1.30446
CTTN	Q14247	CTTN Src substrate cortactin	22	11.6625	12.4225	12.145	12.1	1.02665
SLC30A1	Q9Y6M5	SLC30A1 Zinc transporter 1	10	11.8375	12.42	11.55	13.52	0.918639
NQO1	P15559	NQO1 NAD(P)H dehydrogenase [quinone] 1 [REVIEWED] ENSG00000181019;P15559;B2R5Y9;B4DNM7;B7ZAD1;Q86UK1 NQO1 NAD(P)H dehydrogenase [quinone] 1 [REVIEWED] ...	9	12.89	12.4175	13.495	9.4625	1.31229
NDUFB11	Q9NX14	NDUFB11 NADH dehydrogenase [ubiquinone] 1 beta subcomplex subunit 11, mitochondrial [REVIEWED] ENSG00000147123;Q9NX14;Q5JRR3;Q5JRR4;Q6IAB6;Q8WZ96;Q9BXX9 NDUFB11 NADH dehydrogenase [ubiquinone] 1 beta sub...	11.5	12.12	12.4175	12.005	11.6875	1.06246
SEC16A	O15027	SEC16A Protein transport protein Sec16A	6	12.92	12.41	11.9525	11.925	1.04067
VAPB	O95292	VAPB Vesicle-associated membrane protein-associated protein B/C VAPB Vesicle-associated membrane protein-associate...	33.5	9.9425	12.41	10.7	16.03	0.774173
EPS8L2	Q9H6S3	EPS8L2 Epidermal growth factor receptor kinase substrate 8-like protein 2 EPS8L2 Epidermal growth factor receptor kinase sub...	6	10.315	12.41	12.925	12.135	1.02266
BOP1	Q14137	BOP1 Ribosome biogenesis protein BOP1	9	10.435	12.405	12.075	11.2075	1.10685
ATF6B	Q99941	ATF6B Cyclic AMP-dependent transcription factor ATF-6 beta ATF6B Cyclic AMP-dependent transcription factor AT...	3	12.775	12.4	11.575	12.71	0.97561
GAA	P10253	GAA Lysosomal alpha-glucosidase	10.5	12.8875	12.3975	14.6325	8.915	1.39063
FARP2	O94887	"FARP2 FERM, RhoGEF and pleckstrin domain-containing protein 2 FARP2 FERM, RhoGEF and pleckstrin domain-containin..."	2	12.59	12.395	11.765	13.25	0.935472
XRCC5	P13010	XRCC5 X-ray repair cross-complementing protein 5	53	10.8325	12.395	11.635	12.165	1.01891
RBBP5	Q15291	RBBP5 Retinoblastoma-binding protein 5	3	13.09	12.395	9.195	15.32	0.809073
SNX6	Q9UNH7	SNX6 Sorting nexin-6	5.5	12.655	12.3925	10.0375	14.5	0.854655
CHD1	O14646	CHD1 Chromodomain-helicase-DNA-binding protein 1	2	15.175	12.39	8.075	14.365	0.862513
NME2	P22392	NME2 Nucleoside diphosphate kinase B	3	8.82	12.39	12.33	9.03	1.37209
CLPTM1	O96005	CLPTM1 Cleft lip and palate transmembrane protein 1 CLPTM1 Cleft lip and palate transmembrane protein ...	101.5	10.9325	12.3875	10.87	15.615	0.793308
LMNA	P02545	LMNA Prelamin-A/C	244.5	13.13	12.385	11.435	11.78	1.05136
MT-ND4	P03905	MT-ND4 NADH-ubiquinone oxidoreductase chain 4	3	13.78	12.385	9.43	13.545	0.91436
TUBA4A	P68366	TUBA4A Tubulin alpha-4A chain	3	8.46	12.385	14.005	11.2	1.1058
ZDHHC9	Q9Y397	ZDHHC9 Palmitoyltransferase ZDHHC9	2	12.29	12.385	10.285	13.15	0.941825
TPM1	P09493	TPM1 Tropomyosin alpha-1 chain	6	10.31	12.38	10.065	17.055	0.725887
LAMP2	P13473	LAMP2 Lysosome-associated membrane glycoprotein 2	3	14.07	12.38	9.58	13.965	0.886502
NT5DC3	Q86UY8	NT5DC3 5'-nucleotidase domain-containing protein 3 NT5DC3 5'-nucleotidase domain-containing protein 3...	4	9.845	12.38	13.125	8.48	1.45991
DDX5	P17844	DDX5 Probable ATP-dependent RNA helicase DDX5	36	13.2875	12.3775	11.6575	9.8925	1.2512
SNTB2	Q13425	SNTB2 Beta-2-syntrophin	4	8.66	12.375	11.64	13.77	0.898693
PIGW	Q7Z7B1	PIGW Phosphatidylinositol-glycan biosynthesis class W protein PIGW Phosphatidylinositol-glycan biosynthesis clas...	3	11.13	12.375	11.485	14.07	0.879531
TDRKH	Q9Y2W6	TDRKH Tudor and KH domain-containing protein	5	12.6725	12.375	13.42	10.2	1.21324
COX5B	P10606	COX5B Cytochrome c oxidase subunit 5B, mitochondrial COX5B Cytochrome c oxidase subunit 5B, mitochondri...	19.5	12.4375	12.3725	11.03	12.145	1.01873
EZR	P15311	EZR Ezrin	36	11.77	12.3725	11.5725	12.2225	1.01227
STX18	Q9P2W9	STX18 Syntaxin-18	5.5	13.785	12.3725	11.3925	12.1575	1.01768
FLOT1	O75955	FLOT1 Flotillin-1	51	17.07	12.37	8.7725	11.3725	1.08771
EIF2AK2	P19525	EIF2AK2 Interferon-induced, double-stranded RNA-activated protein kinase EIF2AK2 Interferon-induced, double-stranded RNA-ac...	6	10.255	12.37	12.76	9.56	1.29393
FAM120A	Q9NZB2	FAM120A Constitutive coactivator of PPAR-gamma-like protein 1 FAM120A Constitutive coactivator of PPAR-gamma-lik...	11.5	11.26	12.37	11.4375	12.74	0.970958
EPS8	Q12929	EPS8 Epidermal growth factor receptor kinase substrate 8 EPS8 Epidermal growth factor receptor kinase subst...	8	12.095	12.3675	11.465	11.0975	1.11444
PLS1	Q14651	PLS1 Plastin-1	8	10.27	12.3675	11.26	14.4375	0.856623
ATPIF1	Q9UII2	ATPIF1 ATPase inhibitor, mitochondrial	5.5	10.51	12.3675	11.7875	10.4225	1.18662
DDX6	P26196	DDX6 Probable ATP-dependent RNA helicase DDX6	5.5	10.3725	12.365	13.8	11.07	1.11698
ZDHHC21	Q8IVQ6	ZDHHC21 Palmitoyltransferase ZDHHC21	4	11.22	12.365	8.125	16.835	0.734482
EIF3L	Q9Y262	EIF3L Eukaryotic translation initiation factor 3 subunit L EIF3L Eukaryotic translation initiation factor 3 s...	31.5	11.88	12.365	11.48	12.585	0.982519
TSPO	P30536	TSPO Translocator protein	20	12.92	12.3625	12.6725	11.8375	1.04435
GPR39	O43194	GPR39 G-protein coupled receptor 39	3	14.22	12.355	11.09	12.335	1.00162
ATP9A	O75110	ATP9A Probable phospholipid-transporting ATPase IIA ATP9A Probable phospholipid-transporting ATPase II...	14.5	11.6225	12.3525	11.885	13.3875	0.922689
HKDC1	Q2TB90	HKDC1 Putative hexokinase HKDC1	9	11.1625	12.3525	10.89	12.2625	1.00734
TUBA1A	Q71U36	TUBA1A Tubulin alpha-1A chain	9	7.9675	12.3525	12.265	15.285	0.808145
CRYZ	Q08257	CRYZ Quinone oxidoreductase	10	11.06	12.35	12.475	10.295	1.19961
STEAP2	Q8NFT2	STEAP2 Metalloreductase STEAP2	4	11.905	12.35	12.06	12.8575	0.960529
FAM8A1	Q9UBU6	FAM8A1 Protein FAM8A1	12.5	10.865	12.35	9.81	16.6075	0.74364
RAD23B	P54727	RAD23B UV excision repair protein RAD23 homolog B	4	9.5375	12.3475	12.64	15.3175	0.806104
PSME1	Q06323	PSME1 Proteasome activator complex subunit 1	6.5	10.365	12.3475	9.135	17.1975	0.717982
ETFB	P38117	ETFB Electron transfer flavoprotein subunit beta	25.5	10.5975	12.345	13.4925	9.3225	1.32422
PBRM1	Q86U86	PBRM1 Protein polybromo-1	3	14.55	12.345	12.355	10.75	1.14837
YTHDC1	Q96MU7	YTHDC1 YTH domain-containing protein 1	3	10.5125	12.345	12.6825	10.6775	1.15617
TUBB	P07437	TUBB Tubulin beta chain	6	10.295	12.3375	11.7025	14.225	0.867311
EIF3I	Q13347	EIF3I Eukaryotic translation initiation factor 3 subunit I EIF3I Eukaryotic translation initiation factor 3 s...	2	10.5075	12.3375	11.68	11.1975	1.10181
CCDC6	Q16204	CCDC6 Coiled-coil domain-containing protein 6	7.5	11.1325	12.3375	11.365	13.62	0.905837
HERPUD1	Q15011	HERPUD1 Homocysteine-responsive endoplasmic reticulum-resident ubiquitin-like domain member 1 protein HERPUD1 Homocysteine-responsive endoplasmic reticu...	7	14.305	12.335	10.805	12.55	0.982869
TBC1D10B	Q4KMP7	TBC1D10B TBC1 domain family member 10B	2	12.15	12.335	9.725	14.485	0.851571
MPV17L2	Q567V2	MPV17L2 Mpv17-like protein 2	3	10.465	12.335	14.885	11.585	1.06474
WHSC1L1	Q9BZ95	WHSC1L1 Histone-lysine N-methyltransferase NSD3	4	11.715	12.335	11.695	11.755	1.04934
G3BP2	Q9UN86	G3BP2 Ras GTPase-activating protein-binding protein 2 G3BP2 Ras GTPase-activating protein-binding protei...	4	12.515	12.335	12.805	7.86	1.56934
BANF1	O75531	BANF1 Barrier-to-autointegration factor	2	13.14	12.33	10.585	13.945	0.884188
TMEM147	Q9BVK8	TMEM147 Transmembrane protein 147	2	15.685	12.33	8.53	13.45	0.916729
RCN1	Q15293	RCN1 Reticulocalbin-1	10	13.7075	12.3275	11.5375	10.8875	1.13226
ABCD4	O14678	ABCD4 ATP-binding cassette sub-family D member 4	4	14.275	12.325	10.69	12.665	0.973154
KCNN4	O15554	KCNN4 Intermediate conductance calcium-activated potassium channel protein 4 KCNN4 Intermediate conductance calcium-activated p...	3.5	12.45	12.325	11.925	11.43	1.0783
CNST	Q6PJW8	CNST Consortin	2	11.59	12.325	10.455	15.34	0.803455
RNF5	Q99942	RNF5 E3 ubiquitin-protein ligase RNF5	3.5	12.385	12.325	11.08	13.7375	0.897179
HGS	O14964	HGS Hepatocyte growth factor-regulated tyrosine kinase substrate HGS Hepatocyte growth factor-regulated tyrosine ki...	5.5	12.5025	12.3225	12.8925	11.0075	1.11946
HNRNPA2B1	P22626	HNRNPA2B1 Heterogeneous nuclear ribonucleoproteins A2/B1 HNRNPA2B1 Heterogeneous nuclear ribonucleoproteins...	86	14.915	12.3225	11.9775	9.6375	1.2786
DAP3	P51398	DAP3 28S ribosomal protein S29, mitochondrial	4	10.9275	12.3225	11.76	10.8875	1.1318
LMBRD2	Q68DH5	LMBRD2 LMBR1 domain-containing protein 2	8	13.275	12.3225	12.9525	11.105	1.10964
UBE2J1	Q9Y385	UBE2J1 Ubiquitin-conjugating enzyme E2 J1	4.5	12.255	12.3225	11.2825	14.07	0.8758
ADCY3	O60266	ADCY3 Adenylate cyclase type 3	3	13.79	12.32	10.56	13.22	0.931921
HSD17B11	Q8NBQ5	HSD17B11 Estradiol 17-beta-dehydrogenase 11	32	14.59	12.32	11.3	11.4075	1.07999
YWHAH	Q04917	YWHAH 14-3-3 protein eta	11.5	10.36	12.3175	12.8675	11.835	1.04077
PRDX1	Q06830	PRDX1 Peroxiredoxin-1	10.5	11.36	12.3175	11.775	10.885	1.1316
PPOX	P50336	PPOX Protoporphyrinogen oxidase	3	8.505	12.315	11.26	13.935	0.883746
UBA1	P22314	UBA1 Ubiquitin-like modifier-activating enzyme 1	15.5	10.955	12.3125	12.3175	10.77	1.14322
PMPCB	O75439	PMPCB Mitochondrial-processing peptidase subunit beta PMPCB Mitochondrial-processing peptidase subunit b...	6	11.94	12.31	12.335	11.2625	1.09301
EPCAM	P16422	EPCAM Epithelial cell adhesion molecule	13	10.75	12.31	11.425	14.275	0.862347
SACM1L	Q9NTJ5	SACM1L Phosphatidylinositide phosphatase SAC1	35	14.4175	12.31	10.5475	11.9225	1.0325
YKT6	O15498	YKT6 Synaptobrevin homolog YKT6	13	9.3725	12.3075	11.795	15.785	0.779696
MARCH5	Q9NX47	MARCH5 E3 ubiquitin-protein ligase MARCH5	10.5	11.9725	12.3075	9.935	15.6625	0.785794
SEPT9	Q9UHD8	SEPT9 Septin-9	14.5	10.3475	12.3075	12.325	11.605	1.06053
SLC50A1	Q9BRV3	SLC50A1 Sugar transporter SWEET1	4	13.865	12.305	10.795	12.98	0.947997
TMEM245	Q9H330	TMEM245 Transmembrane protein 245	14.5	10.7	12.305	9.9425	16.805	0.732223
SQLE	Q14534	SQLE Squalene monooxygenase	72	10.2025	12.3	13.9275	13.4125	0.917055
SURF1	Q15526	SURF1 Surfeit locus protein 1	15	11.055	12.3	12.04	14.02	0.877318
NPM1	P06748	NPM1 Nucleophosmin	65.5	14.39	12.2975	10.4575	9.975	1.23283
NCEH1	Q6PIU2	NCEH1 Neutral cholesterol ester hydrolase 1	77.5	10.5725	12.295	10.25	16.665	0.737774
MFSD6	Q6ZSS7	MFSD6 Major facilitator superfamily domain-containing protein 6 MFSD6 Major facilitator superfamily domain-contain...	4	14.805	12.295	11.53	11.37	1.08135
CANT1	Q8WVQ1	CANT1 Soluble calcium-activated nucleotidase 1	15.5	11.54	12.295	12.535	13.2925	0.924958
GALNT14	Q96FL9	GALNT14 Polypeptide N-acetylgalactosaminyltransferase 14 GALNT14 Polypeptide N-acetylgalactosaminyltransfer...	2	13.38	12.295	10.485	13.0175	0.944498
ATP6V0A1	Q93050	ATP6V0A1 V-type proton ATPase 116 kDa subunit a isoform 1 ATP6V0A1 V-type proton ATPase 116 kDa subunit a is...	19.5	11.235	12.2925	11.685	13.66	0.89989
CDC42	P60953	CDC42 Cell division control protein 42 homolog	11.5	12.3275	12.29	12.0125	11.7725	1.04396
MYADM	Q96S97	MYADM Myeloid-associated differentiation marker	9.5	11.9225	12.2875	11.72	13.895	0.884311
AGPAT3	Q9NRZ7	AGPAT3 1-acyl-sn-glycerol-3-phosphate acyltransferase gamma AGPAT3 1-acyl-sn-glycerol-3-phosphate acyltransfer...	19	10.8375	12.2875	11.8675	13.98	0.878934
ASNA1	O43681	ASNA1 ATPase ASNA1	7.5	11.31	12.285	10.565	14.8975	0.824635
MTOR	P42345	MTOR Serine/threonine-protein kinase mTOR	4	12.48	12.285	11.18	14.055	0.874066
G3BP1	Q13283	G3BP1 Ras GTPase-activating protein-binding protein 1 G3BP1 Ras GTPase-activating protein-binding protei...	11	10.395	12.285	12.5	10.095	1.21694
NUDC	Q9Y266	NUDC Nuclear migration protein nudC	10	11.275	12.285	11.685	12.415	0.989529
SLC15A4	Q8N697	SLC15A4 Solute carrier family 15 member 4	7	13.725	12.2825	11.9925	11.015	1.11507
RAB21	Q9UL25	RAB21 Ras-related protein Rab-21	4	11.89	12.2825	12.7775	11.7575	1.04465
CAMLG	P49069	CAMLG Calcium signal-modulating cyclophilin ligand CAMLG Calcium signal-modulating cyclophilin ligand...	6	12.505	12.28	11.72	13.115	0.936332
PIGG	Q5H8A4	PIGG GPI ethanolamine phosphate transferase 2	5	14.535	12.275	11.41	11.78	1.04202
RPS29	P62273	RPS29 40S ribosomal protein S29	5.5	10.045	12.2725	12.125	12.8825	0.952649
NCBP1	Q09161	NCBP1 Nuclear cap-binding protein subunit 1	4.5	11.3375	12.2725	12.4325	10.6425	1.15316
FARSB	Q9NSD9	FARSB Phenylalanine--tRNA ligase beta subunit	15.5	13.01	12.2725	7.7475	15.1975	0.807534
TNPO3	Q9Y5L0	TNPO3 Transportin-3	2	11.665	12.27	13.57	11.385	1.07773
PSMD2	Q13200	PSMD2 26S proteasome non-ATPase regulatory subunit 2 PSMD2 26S proteasome non-ATPase regulatory subunit...	20.5	11.3375	12.2675	11.575	11.6825	1.05007
MARVELD2	Q8N4S9	MARVELD2 MARVEL domain-containing protein 2	4	13.62	12.265	10.6	13.415	0.914275
OCRL	Q01968	OCRL Inositol polyphosphate 5-phosphatase OCRL-1	3	10.6175	12.26	10.0975	13.5125	0.907308
CD2AP	Q9Y5K6	CD2AP CD2-associated protein	4	10.46	12.26	12.765	12.105	1.0128
LGALS1	P09382	LGALS1 Galectin-1	3	11.175	12.255	11.3925	10.76	1.13894
RPS10	P46783	RPS10 40S ribosomal protein S10	3	10.63	12.255	12.52	11.44	1.07124
RPL37A	P61513	RPL37A 60S ribosomal protein L37a	7.5	10.55	12.255	11.49	12.26	0.999592
DYNC1H1	Q14204	DYNC1H1 Cytoplasmic dynein 1 heavy chain 1	54.5	10.435	12.255	11.1375	12.455	0.983942
SERINC5	Q86VE9	SERINC5 Serine incorporator 5	6	13.425	12.255	9.03	13.54	0.905096
MSH2	P43246	MSH2 DNA mismatch repair protein Msh2	9	10.9575	12.2525	12.5225	11.7175	1.04566
RPS25	P62851	RPS25 40S ribosomal protein S25	13.5	9.9725	12.2525	12.6575	11.12	1.10184
PDCD6IP	Q8WUM4	PDCD6IP Programmed cell death 6-interacting protein PDCD6IP Programmed cell death 6-interacting protei...	21.5	12.8775	12.2525	11.7	11.69	1.04812
UBXN4	Q92575	UBXN4 UBX domain-containing protein 4	8.5	11.28	12.2525	12.64	13.255	0.924368
MT-ND3	P03897	MT-ND3 NADH-ubiquinone oxidoreductase chain 3	4	15.335	12.25	10.715	11.69	1.0479
LONP1	P36776	LONP1 Lon protease homolog, mitochondrial	22.5	10.2275	12.25	13.1575	11.505	1.06475
SNTB1	Q13884	SNTB1 Beta-1-syntrophin	3	12.47	12.2475	11.06	10.9425	1.11926
ATP13A3	Q9H7F0	ATP13A3 Probable cation-transporting ATPase 13A3	13.5	12.34	12.24	11.4275	12.76	0.959248
ARMCX3	Q9UH62	ARMCX3 Armadillo repeat-containing X-linked protein 3 ARMCX3 Armadillo repeat-containing X-linked protei...	3	10.26	12.24	11.5	11.515	1.06296
TMC5	Q6UXY8	TMC5 Transmembrane channel-like protein 5	4	11.985	12.2375	11.75	12.54	0.975877
PRRC2A	P48634	PRRC2A Protein PRRC2A	2.5	12.0125	12.235	13.15	11.26	1.08659
DCTN2	Q13561	DCTN2 Dynactin subunit 2	3	10.395	12.235	9.84	17.2	0.711337
EFTUD2	Q15029	EFTUD2 116 kDa U5 small nuclear ribonucleoprotein component EFTUD2 116 kDa U5 small nuclear ribonucleoprotein ...	14.5	10.3425	12.235	12.5375	10.895	1.12299
CYBRD1	Q53TN4	CYBRD1 Cytochrome b reductase 1	3	12.4325	12.235	10.7125	13.98	0.875179
TMEM126B	Q8IUX1	TMEM126B Complex I assembly factor TMEM126B, mitochondrial TMEM126B Complex I assembly factor TMEM126B, mitoc...	4	12.81	12.235	9.985	14.44	0.847299
ATAD1	Q8NBU5	ATAD1 ATPase family AAA domain-containing protein 1 ATAD1 ATPase family AAA domain-containing protein ...	6	14.9075	12.235	10.5175	11.9275	1.02578
MP68	P56378	MP68 6.8 kDa mitochondrial proteolipid	4.5	12.7325	12.23	11.055	12.7225	0.961289
LGR4	Q9BXB1	LGR4 Leucine-rich repeat-containing G-protein coupled receptor 4 LGR4 Leucine-rich repeat-containing G-protein coup...	2	12.625	12.23	12.59	12.555	0.974114
HAT1	O14929	HAT1 Histone acetyltransferase type B catalytic subunit HAT1 Histone acetyltransferase type B catalytic su...	5	10.535	12.225	11.5575	12.8	0.955078
SUPT5H	O00267	SUPT5H Transcription elongation factor SPT5	5.5	10.975	12.2225	11.7325	11.3275	1.07901
KPNA2	P52292	KPNA2 Importin subunit alpha-1	12	14.97	12.22	11.03	10.995	1.11141
YWHAG	P61981	YWHAG 14-3-3 protein gamma	9	10.015	12.22	13.44	12.1825	1.00308
CACFD1	Q9UGQ2	CACFD1 Calcium channel flower homolog	6	12.09	12.22	13.19	12.17	1.00411
HSDL1	Q3SXM5	HSDL1 Inactive hydroxysteroid dehydrogenase-like protein 1 HSDL1 Inactive hydroxysteroid dehydrogenase-like p...	21	11.1125	12.215	12.025	14.2375	0.857946
HID1	Q8IV36	HID1 Protein HID1	10	11.9325	12.215	11.72	13.0425	0.936554
SERBP1	Q8NC51	SERBP1 Plasminogen activator inhibitor 1 RNA-binding protein SERBP1 Plasminogen activator inhibitor 1 RNA-bindi...	7	10.9225	12.215	12.365	12.605	0.96906
FAM129B	Q96TA1	FAM129B Niban-like protein 1	7	12.9975	12.215	13.365	10.3325	1.18219
EI24	O14681	EI24 Etoposide-induced protein 2.4 homolog	8.5	10.8675	12.2125	11.8325	14.8225	0.823916
URB1	O60287	URB1 Nucleolar pre-ribosomal-associated protein 1	2	11.91	12.21	10.99	14.895	0.819738
SLC27A1	Q6PCB7	SLC27A1 Long-chain fatty acid transport protein 1	9.5	11.205	12.2075	11.87	13.5275	0.902421
SFXN3	Q9BWM7	SFXN3 Sideroflexin-3	12	10.73	12.2075	11.875	14.455	0.844517
SND1	Q7KZF4	SND1 Staphylococcal nuclease domain-containing protein 1 SND1 Staphylococcal nuclease domain-containing pro...	42.5	10.1	12.205	12.7325	11.3275	1.07747
TFIP11	Q9UBB9	TFIP11 Tuftelin-interacting protein 11	2.5	11.23	12.205	10.92	11.665	1.04629
STOML2	Q9UJZ1	STOML2 Stomatin-like protein 2, mitochondrial	11	12.145	12.205	12.53	10.8125	1.12879
SLC44A1	Q8WWI5	SLC44A1 Choline transporter-like protein 1	5	12.29	12.2025	12.2225	12.5675	0.970957
INTS1	Q8N201	INTS1 Integrator complex subunit 1	5	12.41	12.2	10.255	14.855	0.821272
EIF2A	Q9BY44	EIF2A Eukaryotic translation initiation factor 2A	4.5	9.915	12.2	12.3125	11.8	1.0339
SEC63	Q9UGP8	SEC63 Translocation protein SEC63 homolog	32	13.0175	12.1975	12.3875	11.545	1.05652
FLNA	P21333	FLNA Filamin-A	112.5	9.535	12.195	11.805	12.59	0.968626
TRIOBP	Q9H2D6	TRIOBP TRIO and F-actin-binding protein	3	11.285	12.195	11.23	11.84	1.02998
MIEF1	Q9NQG6	MIEF1 Mitochondrial dynamics protein MID51	4	13.06	12.195	11.17	11.615	1.04994
SLC12A9	Q9BXP2	SLC12A9 Solute carrier family 12 member 9	5	12.655	12.1925	11.4825	12.1025	1.00744
SLC25A25	Q6KCM7	SLC25A25 Calcium-binding mitochondrial carrier protein SCaMC-2 SLC25A25 Calcium-binding mitochondrial carrier pro...	4	9.195	12.19	10.8	17.73	0.687535
ATP5L	O75964	ATP5L ATP synthase subunit g, mitochondrial	18.5	13.405	12.185	10.11	13.455	0.905611
RAB7A	P51149	RAB7A Ras-related protein Rab-7a	63	12.06	12.1825	11.7475	13.22	0.92152
ITPR3	Q14573	ITPR3 Inositol 1,4,5-trisphosphate receptor type 3 ITPR3 Inositol 1,4,5-trisphosphate receptor type 3...	64	11.0875	12.1825	11.0525	12.37	0.984842
DLD	P09622	DLD Dihydrolipoyl dehydrogenase, mitochondrial	12.5	10.345	12.18	12.7125	9.8225	1.24001
PPM1L	Q5SGD2	PPM1L Protein phosphatase 1L	4	10.25	12.18	13.01	14.125	0.862301
DNAJC19	Q96DA6	DNAJC19 Mitochondrial import inner membrane translocase subunit TIM14 DNAJC19 Mitochondrial import inner membrane transl...	14	12.3625	12.18	10.285	14.27	0.853539
MDN1	Q9NU22	MDN1 Midasin	11	10.9175	12.18	10.5575	12.345	0.986634
ITGB5	P18084	ITGB5 Integrin beta-5	5.5	12.0925	12.1775	12.3375	12.505	0.97381
PCM1	Q15154	PCM1 Pericentriolar material 1 protein	13	13.0025	12.1775	10.6825	12.315	0.988835
VPS13D	Q5THJ4	VPS13D Vacuolar protein sorting-associated protein 13D VPS13D Vacuolar protein sorting-associated protein...	4	12.15	12.175	9.205	16.47	0.739223
SLC35B2	Q8TB61	SLC35B2 Adenosine 3'-phospho 5'-phosphosulfate transporter 1 SLC35B2 Adenosine 3'-phospho 5'-phosphosulfate tra...	76.5	13.5025	12.175	12.54	11.6075	1.04889
LPP	Q93052	LPP Lipoma-preferred partner	3	9.99	12.175	10.25	17.295	0.703961
SLC4A4	Q9Y6R1	SLC4A4 Electrogenic sodium bicarbonate cotransporter 1 SLC4A4 Electrogenic sodium bicarbonate cotransport...	4	12.57	12.175	10.06	14.93	0.815472
MOGS	Q13724	MOGS Mannosyl-oligosaccharide glucosidase	20	10.6225	12.17	11.9275	13.765	0.884126
CELF1	Q92879	CELF1 CUGBP Elav-like family member 1	3	12.65	12.17	10.9	13.395	0.908548
CCT3	P49368	CCT3 T-complex protein 1 subunit gamma	27	10.5075	12.1675	10.785	13.8375	0.879313
PSMD6	Q15008	PSMD6 26S proteasome non-ATPase regulatory subunit 6 PSMD6 26S proteasome non-ATPase regulatory subunit...	4.5	11.73	12.1675	11.6475	11.15	1.09126
LMBRD1	Q9NUN5	LMBRD1 Probable lysosomal cobalamin transporter	5	14.055	12.165	9.965	13.815	0.880565
PRDX5	P30044	PRDX5 Peroxiredoxin-5, mitochondrial	8	9.92	12.1625	12.1575	12.5425	0.969703
CLMN	Q96JQ2	CLMN Calmin	8	12.3725	12.1625	11.4225	11.4625	1.06107
TLN1	Q9Y490	TLN1 Talin-1	8.5	10.545	12.1625	11.6325	12.37	0.983226
SLC44A2	Q8IWA5	SLC44A2 Choline transporter-like protein 2	8	12.1825	12.16	11.005	13.2225	0.919645
LMAN2L	Q9H0V9	LMAN2L VIP36-like protein	2	12.1125	12.16	12.715	12.295	0.98902
EWSR1	Q01844	EWSR1 RNA-binding protein EWS	9	12.63	12.155	13.0625	10.6475	1.14158
RNPEP	Q9H4A4	RNPEP Aminopeptidase B	5	12.705	12.155	12.345	9.955	1.22099
GPR107	Q5VW38	GPR107 Protein GPR107	23.5	12.9075	12.1525	13.91	10.7325	1.13231
RAB27A	P51159	RAB27A Ras-related protein Rab-27A	2	10.14	12.15	13.21	11.315	1.0738
ABCC3	O15438	ABCC3 Canalicular multispecific organic anion transporter 2 ABCC3 Canalicular multispecific organic anion tran...	7	11.62	12.145	11.1975	12.975	0.936031
MARCH6	O60337	MARCH6 E3 ubiquitin-protein ligase MARCH6	12.5	11.735	12.1425	12.4025	13.5675	0.89497
PAICS	P22234	PAICS Multifunctional protein ADE2	2.5	9.9925	12.14	12.4525	11.9375	1.01696
RAB10	P61026	RAB10 Ras-related protein Rab-10	31.5	8.265	12.1375	8.4625	20.3625	0.596071
OSBPL8	Q9BZF1	OSBPL8 Oxysterol-binding protein-related protein 8 OSBPL8 Oxysterol-binding protein-related protein 8...	13	11.2775	12.1375	10.85	14.335	0.846704
PNN	Q9H307	PNN Pinin	10	10.075	12.1375	11.335	11.61	1.04543
PES1	O00541	PES1 Pescadillo homolog	16	10.05	12.135	11.7725	12.0125	1.0102
DCTN1	Q14203	DCTN1 Dynactin subunit 1	2	9.83	12.135	10.43	17.61	0.689097
NCAPG	Q9BPX3	NCAPG Condensin complex subunit 3	3	13.405	12.135	10.695	13.575	0.893923
MT-ND1	P03886	MT-ND1 NADH-ubiquinone oxidoreductase chain 1	5	9.82	12.13	13.25	14.65	0.827986
ALDH6A1	Q02252	ALDH6A1 Methylmalonate-semialdehyde dehydrogenase [acylating], mitochondrial [REVIEWED] ENSG00000119711;Q02252;B2R609;B4DFS8;J3KNU8;Q9UKM8 ALDH6A1 Methylmalonate-semialdehyde dehydrogenase ...	7	8.905	12.13	12.375	8.905	1.36216
MROH1	Q8NDA8	MROH1 Maestro heat-like repeat-containing protein family member 1 MROH1 Maestro heat-like repeat-containing protein ...	3	16.145	12.13	8.24	13.49	0.899185
MAT2A	P31153	MAT2A S-adenosylmethionine synthase isoform type-2 MAT2A S-adenosylmethionine synthase isoform type-2...	7.5	9.67	12.1275	12.375	11.3125	1.07204
CORO2A	Q92828	CORO2A Coronin-2A	2.5	12.06	12.1275	10.8275	11.0075	1.10175
TMEM11	P17152	TMEM11 Transmembrane protein 11, mitochondrial	3.5	10.065	12.125	11.9925	15.4275	0.785934
DNAJB1	P25685	DNAJB1 DnaJ homolog subfamily B member 1	4	9.325	12.125	13.545	9.29	1.30517
NLRX1	Q86UT6	NLRX1 NLR family member X1	5	11.2825	12.125	13.2975	12.725	0.952849
PUF60	Q9UHX1	PUF60 Poly(U)-binding-splicing factor PUF60	24.5	15.49	12.125	10.1475	10.6375	1.13984
CSNK1A1	P48729	CSNK1A1 Casein kinase I isoform alpha	11	12.1675	12.12	12.425	11.8425	1.02343
FH	P07954	FH Fumarate hydratase, mitochondrial	8.5	12.0725	12.115	12.3625	9.5475	1.26892
SAFB2	Q14151	SAFB2 Scaffold attachment factor B2	2	10.125	12.115	11.9275	12.475	0.971142
BAK1	Q16611	BAK1 Bcl-2 homologous antagonist/killer	4	11.355	12.115	12.66	12.2525	0.988778
GRAMD4	Q6IC98	GRAMD4 GRAM domain-containing protein 4	4	12.1025	12.1125	11.15	14.035	0.863021
FAR2	Q96K12	FAR2 Fatty acyl-CoA reductase 2	3	10.62	12.11	13.04	12.7375	0.950736
SRSF9	Q13242	SRSF9 Serine/arginine-rich splicing factor 9	12	13.4625	12.1075	11	11.8875	1.01851
RPS24	P62847	RPS24 40S ribosomal protein S24	5	11.48	12.105	11.04	14.355	0.84326
ACACA	Q13085	ACACA Acetyl-CoA carboxylase 1	127	10.6775	12.105	10.1825	9.88	1.2252
SRD5A3	Q9H8P0	SRD5A3 Polyprenol reductase	9	10.8375	12.105	11.6775	15.0125	0.806328
GOSR1	O95249	GOSR1 Golgi SNAP receptor complex member 1	5.5	13.145	12.1	11.38	13.1375	0.921028
ATP6V0D1	P61421	ATP6V0D1 V-type proton ATPase subunit d 1	10.5	12.01	12.095	11.755	12.7725	0.946956
RPS6	P62753	RPS6 40S ribosomal protein S6	23	10.515	12.0925	11.6	11.81	1.02392
UGCG	Q16739	UGCG Ceramide glucosyltransferase	5	8.5125	12.0875	13.32	16.0775	0.751827
RPL22	P35268	RPL22 60S ribosomal protein L22	12.5	9.25	12.085	12.8225	12.585	0.96027
CTSA	P10619	CTSA Lysosomal protective protein	6.5	16.67	12.0825	12.06	8.5475	1.41357
MAD1L1	Q9Y6D9	MAD1L1 Mitotic spindle assembly checkpoint protein MAD1 MAD1L1 Mitotic spindle assembly checkpoint protein...	4.5	13.535	12.0825	12.065	10.5725	1.14282
PDHB	P11177	PDHB Pyruvate dehydrogenase E1 component subunit beta, mitochondrial PDHB Pyruvate dehydrogenase E1 component subunit b...	8	10.5275	12.08	12.025	10.3175	1.17083
NDUFV1	P49821	NDUFV1 NADH dehydrogenase [ubiquinone] flavoprotein 1, mitochondrial [REVIEWED] ENSG00000167792;P49821;O60924;O60940;Q16104;Q6IBR3;Q96BF8;Q96HS7 NDUFV1 NADH dehydrogenase [ubiquinone] flavoprotei...	6	11.6525	12.075	12.52	9.8425	1.22682
COPS2	P61201	COPS2 COP9 signalosome complex subunit 2	3	10.48	12.075	10.615	12.04	1.00291
DNAJB11	Q9UBS4	DNAJB11 DnaJ homolog subfamily B member 11	7.5	12.9425	12.0725	11.845	11.6475	1.03649
ST3GAL4	Q11206	ST3GAL4 CMP-N-acetylneuraminate-beta-galactosamide-alpha-2,3-sialyltransferase 4 ST3GAL4 CMP-N-acetylneuraminate-beta-galactosamide...	3	12.34	12.07	12.965	11.9	1.01429
LAMC2	Q13753	LAMC2 Laminin subunit gamma-2	14	13.97	12.07	11.1025	11.37	1.06157
TPCN2	Q8NHX9	TPCN2 Two pore calcium channel protein 2	2	11.775	12.07	12.04	14.115	0.855119
RAB5B	P61020	RAB5B Ras-related protein Rab-5B	5.5	12.67	12.0625	12.64	11.055	1.09114
PLPP2	O43688	PLPP2 Phospholipid phosphatase 2	16	14.61	12.06	10.655	12.615	0.956005
MYO5C	Q9NQX4	MYO5C Unconventional myosin-Vc	3	13.3	12.06	11.365	13.275	0.908475
MTPAP	Q9NVV4	MTPAP Poly(A) RNA polymerase, mitochondrial	4.5	10.3575	12.06	14.3575	9.8475	1.22468
RBM22	Q9NW64	RBM22 Pre-mRNA-splicing factor RBM22	5.5	10.38	12.06	12.015	11.2225	1.07463
HMGB2	P26583	HMGB2 High mobility group protein B2	2	6.78	12.055	11.395	11.47	1.051
RPS27A	P62979	RPS27A Ubiquitin-40S ribosomal protein S27a	5	11.48	12.055	10.34	15.45	0.780259
ALDH1L2	Q3SY69	ALDH1L2 Mitochondrial 10-formyltetrahydrofolate dehydrogenase ALDH1L2 Mitochondrial 10-formyltetrahydrofolate de...	8.5	10.425	12.055	12.015	13.5525	0.889504
RDH11	Q8TC12	RDH11 Retinol dehydrogenase 11	10	11.9825	12.055	11.595	13.3425	0.903504
ADD1	P35611	ADD1 Alpha-adducin	4	8.9125	12.05	10.8875	15.5175	0.776543
FUT10	Q6P4F1	"FUT10 Alpha-(1,3)-fucosyltransferase 10 "	2	13.365	12.05	12.615	11.515	1.04646
HNRNPA0	Q13151	HNRNPA0 Heterogeneous nuclear ribonucleoprotein A0 HNRNPA0 Heterogeneous nuclear ribonucleoprotein A0...	11	14.5475	12.0475	11.1925	10.005	1.20415
SLC25A13	Q9UJS0	SLC25A13 Calcium-binding mitochondrial carrier protein Aralar2 SLC25A13 Calcium-binding mitochondrial carrier pro...	18	10.605	12.0475	11.6575	14.425	0.835182
FKBP9	O95302	FKBP9 Peptidyl-prolyl cis-trans isomerase FKBP9	26	9.185	12.045	12.6475	15.8775	0.758621
GJB1	P08034	GJB1 Gap junction beta-1 protein	8.5	11.54	12.045	12.9175	13.2425	0.909571
CLDN10	P78369	CLDN10 Claudin-10	5	11.815	12.04	11.785	14.36	0.83844
MCM7	P33993	MCM7 DNA replication licensing factor MCM7	21	9.8825	12.0325	11.0375	14.7125	0.817842
ATP5H	O75947	ATP5H ATP synthase subunit d, mitochondrial	6	11.905	12.03	12.66	10.05	1.19701
LPCAT2	Q7L5N7	LPCAT2 Lysophosphatidylcholine acyltransferase 2	6	13.23	12.03	12.035	12.675	0.949112
CAND1	Q86VP6	CAND1 Cullin-associated NEDD8-dissociated protein 1 CAND1 Cullin-associated NEDD8-dissociated protein ...	12	10.2925	12.03	11.635	12.4975	0.962593
CDC42BPB	Q9Y5S2	CDC42BPB Serine/threonine-protein kinase MRCK beta CDC42BPB Serine/threonine-protein kinase MRCK beta...	7	12.2	12.03	10.665	15.105	0.796425
TMEM230	Q96A57	TMEM230 Transmembrane protein 230	12	12.775	12.0275	12.8375	12.13	0.99155
AP2A2	O94973	AP2A2 AP-2 complex subunit alpha-2	5	11.735	12.025	10.31	15.68	0.766901
LSM6	P62312	LSM6 U6 snRNA-associated Sm-like protein LSm6	5.5	9.195	12.0225	6.395	21.435	0.560882
SPPL2B	Q8TCT7	SPPL2B Signal peptide peptidase-like 2B	3	10.29	12.02	12.82	13.44	0.894345
TMEM222	Q9H0R3	TMEM222 Transmembrane protein 222	4	14.095	12.02	9.185	14.695	0.817965
TMEM185B	Q9H7F4	TMEM185B Transmembrane protein 185B	3	14.355	12.02	11.165	12.455	0.965074
SLC35C2	Q9NQQ7	SLC35C2 Solute carrier family 35 member C2	4	11.155	12.02	13.15	13.67	0.879298
PTK7	Q13308	PTK7 Inactive tyrosine-protein kinase 7	2	12.65	12.01	10.865	14.475	0.829706
EBP	Q15125	"EBP 3-beta-hydroxysteroid-Delta(8),Delta(7)-isomerase EBP 3-beta-hydroxysteroid-Delta(8),Delta(7)-isomer..."	6	14.605	12.01	10.99	12.4	0.968548
HARS2	P49590	HARS2 Probable histidine--tRNA ligase, mitochondrial HARS2 Probable histidine--tRNA ligase, mitochondri...	4.5	9.8325	12.005	13.88	11.9475	1.00481
POLR1B	Q9H9Y6	POLR1B DNA-directed RNA polymerase I subunit RPA2	5	10.705	12.005	15.01	11.935	1.00587
PNPLA6	Q8IY17	PNPLA6 Neuropathy target esterase	5	15.915	12.0025	10.32	11.285	1.06358
DAZAP1	Q96EP5	DAZAP1 DAZ-associated protein 1	7	13.0975	12.0025	13.1825	10.305	1.16473
AGPAT1	Q99943	AGPAT1 1-acyl-sn-glycerol-3-phosphate acyltransferase alpha AGPAT1 1-acyl-sn-glycerol-3-phosphate acyltransfer...	12	10.8425	12	12.23	14.23	0.843289
QRSL1	Q9H0R6	QRSL1 Glutamyl-tRNA(Gln) amidotransferase subunit A, mitochondrial QRSL1 Glutamyl-tRNA(Gln) amidotransferase subunit ...	4	8.045	12	17.82	7.015	1.71062
MGST3	O14880	MGST3 Microsomal glutathione S-transferase 3	22	10.9325	11.995	12.075	14.4725	0.828813
PPL	O60437	PPL Periplakin	108	11.9825	11.995	12.3425	10.59	1.13267
SNX13	Q9Y5W8	SNX13 Sorting nexin-13	11	13.625	11.995	10.32	13.84	0.866691
STIM2	Q9P246	STIM2 Stromal interaction molecule 2	3	12.495	11.9925	13.0525	11.495	1.04328
GBF1	Q92538	GBF1 Golgi-specific brefeldin A-resistance guanine nucleotide exchange factor 1 GBF1 Golgi-specific brefeldin A-resistance guanine...	4	11.43	11.99	10.36	16.105	0.744489
SERPINB2	P05120	SERPINB2 Plasminogen activator inhibitor 2	6	10.415	11.985	13.76	11.715	1.02305
CD47	Q08722	CD47 Leukocyte surface antigen CD47	39.5	11.51	11.9825	13.245	12.78	0.937598
DNAJC11	Q9NVH1	DNAJC11 DnaJ homolog subfamily C member 11	18	12.3525	11.9825	11.435	12.755	0.939436
HEATR1	Q9H583	HEATR1 HEAT repeat-containing protein 1	31	11.345	11.98	11.22	11.64	1.02921
RHOT2	Q8IXI1	RHOT2 Mitochondrial Rho GTPase 2	8.5	11.2175	11.9775	11.16	14.8175	0.808335
OPA1	O60313	OPA1 Dynamin-like 120 kDa protein, mitochondrial	72.5	11.6775	11.975	12.605	13.04	0.918328
RPL13	P26373	RPL13 60S ribosomal protein L13	29	10.0275	11.975	11.5925	11.3475	1.0553
TOMM6	Q96B49	TOMM6 Mitochondrial import receptor subunit TOM6 homolog TOMM6 Mitochondrial import receptor subunit TOM6 h...	10	13.8	11.975	9.7	14.425	0.830156
UACA	Q9BZF9	UACA Uveal autoantigen with coiled-coil domains and ankyrin repeats UACA Uveal autoantigen with coiled-coil domains an...	3.5	11.8725	11.975	11.6	12.15	0.985597
RHOF	Q9HBH0	RHOF Rho-related GTP-binding protein RhoF	4	9.38	11.975	12.98	10.885	1.10014
OGDH	Q02218	OGDH 2-oxoglutarate dehydrogenase, mitochondrial	4.5	11.515	11.9725	12.3025	9.99	1.19845
TGFBR2	P37173	TGFBR2 TGF-beta receptor type-2	3.5	12.72	11.97	12.045	11.78	1.01613
ISG15	P05161	ISG15 Ubiquitin-like protein ISG15	4	12.4325	11.9675	11.515	12.12	0.987417
CBX5	P45973	CBX5 Chromobox protein homolog 5	3	10.485	11.9675	11.51	10.2	1.17328
TMEM62	Q0P6H9	TMEM62 Transmembrane protein 62	5	12.9325	11.9675	10.845	14.205	0.842485
APP	P05067	APP Amyloid beta A4 protein	35	16.435	11.965	12.55	8.7225	1.37174
SSFA2	P28290	SSFA2 Sperm-specific antigen 2	19	12.0925	11.965	11.0775	13.245	0.90336
RBMX	P38159	RBMX RNA-binding motif protein, X chromosome	9.5	13.5475	11.965	12.06	10.865	1.10124
CLINT1	Q14677	CLINT1 Clathrin interactor 1	12	11.26	11.965	10.93	14.6175	0.818539
INF2	Q27J81	INF2 Inverted formin-2	28.5	10.945	11.965	11.775	12.5325	0.954718
CCT7	Q99832	CCT7 T-complex protein 1 subunit eta	26	11.5225	11.9625	11.4	12.4025	0.964523
POLR2A	P24928	POLR2A DNA-directed RNA polymerase II subunit RPB1 POLR2A DNA-directed RNA polymerase II subunit RPB1...	7.5	10.215	11.9575	12.3575	11.66	1.02551
PSMB9	P28065	PSMB9 Proteasome subunit beta type-9	4.5	10.6825	11.9575	13.095	12.9075	0.926399
ACAA2	P42765	ACAA2 3-ketoacyl-CoA thiolase, mitochondrial	9.5	10.62	11.955	13.195	9.21	1.29805
RPS19	P39019	RPS19 40S ribosomal protein S19	12.5	9.2375	11.9525	13.9125	11.0575	1.08094
SQSTM1	Q13501	SQSTM1 Sequestosome-1	4	11.4975	11.9525	12.5475	11.8975	1.00462
RDH10	Q8IZV5	RDH10 Retinol dehydrogenase 10	6.5	13.085	11.9525	12.555	11.75	1.01723
PTTG1IP	P53801	PTTG1IP Pituitary tumor-transforming gene 1 protein-interacting protein PTTG1IP Pituitary tumor-transforming gene 1 protei...	24	13.745	11.95	10.25	14.055	0.850231
ZNF326	Q5BKZ1	ZNF326 DBIRD complex subunit ZNF326	7.5	13.4175	11.95	11.47	12.14	0.984349
FDFT1	P37268	FDFT1 Squalene synthase	38	11.9525	11.9475	10.5225	14.95	0.799164
RECQL	P46063	RECQL ATP-dependent DNA helicase Q1	7	10.19	11.9475	12.4675	10.3625	1.15296
AARS	P49588	AARS Alanine--tRNA ligase, cytoplasmic	9	11.5125	11.9475	11.11	12.52	0.954273
RBBP4	Q09028	RBBP4 Histone-binding protein RBBP4	2	11.29	11.945	9.08	16.665	0.716772
MBOAT2	Q6ZWT7	MBOAT2 Lysophospholipid acyltransferase 2	3	13.98	11.945	10.94	13.14	0.909056
PCSK1N	Q9UHG2	PCSK1N ProSAAS	2	13.22	11.94	12.255	12.585	0.948749
RPL7A	P62424	RPL7A 60S ribosomal protein L7a	27	9.67	11.9375	12.0025	12.015	0.99355
NSDHL	Q15738	NSDHL Sterol-4-alpha-carboxylate 3-dehydrogenase, decarboxylating NSDHL Sterol-4-alpha-carboxylate 3-dehydrogenase, ...	29	11.885	11.9375	14.895	10.63	1.123
CTBP1	Q13363	CTBP1 C-terminal-binding protein 1	5	8.365	11.935	13.26	8.88	1.34403
PREB	Q9HCU5	PREB Prolactin regulatory element-binding protein	13.5	7.9325	11.9325	7.7325	22.1725	0.538167
MRPS2	Q9Y399	MRPS2 28S ribosomal protein S2, mitochondrial	2.5	10.1175	11.9325	12.8925	12.04	0.991071
GLE1	Q53GS7	GLE1 Nucleoporin GLE1	2	11.625	11.93	8.275	18.17	0.656577
LARP1	Q6PKG0	LARP1 La-related protein 1	7.5	11.385	11.93	12.285	12.1225	0.98412
NSF	P46459	NSF Vesicle-fusing ATPase	19	13.07	11.9275	10.51	11.71	1.01857
TMPPE	Q6ZT21	TMPPE Transmembrane protein with metallophosphoesterase domain TMPPE Transmembrane protein with metallophosphoest...	7	10.2125	11.9275	13.9175	13.55	0.880258
FITM2	Q8N6M3	FITM2 Fat storage-inducing transmembrane protein 2 FITM2 Fat storage-inducing transmembrane protein 2...	8	10.795	11.9275	11.4525	15.8025	0.754786
RALY	Q9UKM9	RALY RNA-binding protein Raly	31	13.1625	11.925	11.6725	10.665	1.11814
IDH3B	O43837	IDH3B Isocitrate dehydrogenase [NAD] subunit beta, mitochondrial [REVIEWED] ENSG00000101365;O43837;B2RDR1;D3DVX2;D3DVX3;O95106;Q5JXS8;Q9NQ06;Q9NQ07;Q9NUZ0;Q9UEX0;Q9UG99 IDH3B Isocitrate dehydrogenase [NAD] subunit beta,...	2.5	9.4075	11.9225	12.96	10.67	1.11739
LMF2	Q9BU23	LMF2 Lipase maturation factor 2	16	10.4225	11.9225	10.655	16.265	0.733016
PMM2	O15305	PMM2 Phosphomannomutase 2	2	10.81	11.92	14.105	10.955	1.08809
STRN	O43815	STRN Striatin	6	10.705	11.92	11.105	12.66	0.941548
CFTR	P13569	CFTR Cystic fibrosis transmembrane conductance regulator CFTR Cystic fibrosis transmembrane conductance reg...	10	13.86	11.92	9.695	14.49	0.822636
CKAP5	Q14008	CKAP5 Cytoskeleton-associated protein 5	9.5	11.225	11.92	12.99	11.06	1.07776
SLMAP	Q14BN4	SLMAP Sarcolemmal membrane-associated protein	9	11.9725	11.9175	11.6725	12.2875	0.969888
SGPL1	O95470	SGPL1 Sphingosine-1-phosphate lyase 1	111.5	10.8375	11.915	12.725	14.1975	0.839232
CSGALNACT2	Q8N6G5	CSGALNACT2 Chondroitin sulfate N-acetylgalactosaminyltransferase 2 CSGALNACT2 Chondroitin sulfate N-acetylgalactosami...	4	12.98	11.915	12.26	12.845	0.927598
SMC4	Q9NTJ3	SMC4 Structural maintenance of chromosomes protein 4 SMC4 Structural maintenance of chromosomes protein...	7.5	11.3975	11.9125	11.2325	12.285	0.969678
KCNK5	O95279	KCNK5 Potassium channel subfamily K member 5	2.5	13.405	11.91	12.5675	11.3425	1.05003
NME3	Q13232	NME3 Nucleoside diphosphate kinase 3	5	9.44	11.91	11.255	14.56	0.817995
SLC30A5	Q8TAD4	SLC30A5 Zinc transporter 5	20.5	11.93	11.91	10.315	15.565	0.765178
AKAP9	Q99996	AKAP9 A-kinase anchor protein 9	8	10.865	11.91	11.53	15.07	0.790312
RPL30	P62888	RPL30 60S ribosomal protein L30	8	11.405	11.905	12.145	12.3025	0.967689
OSBPL2	Q9H1P3	OSBPL2 Oxysterol-binding protein-related protein 2 OSBPL2 Oxysterol-binding protein-related protein 2...	6	11.215	11.905	15.865	11.01	1.08129
EEF1D	P29692	EEF1D Elongation factor 1-delta	15	11.91	11.9	11.34	13.1775	0.903054
SUCLG1	P53597	SUCLG1 Succinyl-CoA ligase [ADP/GDP-forming] subunit alpha, mitochondrial [REVIEWED] ENSG00000163541;P53597;Q9BWB0;Q9UNP6 SUCLG1 Succinyl-CoA ligase [ADP/GDP-forming] subun...	5	12.0725	11.8975	11.725	10.7225	1.10958
SPTBN1	Q01082	SPTBN1 Spectrin beta chain, non-erythrocytic 1	274	11.1675	11.8975	10.305	13.8125	0.861357
MIC13	Q5XKP0	MIC13 MICOS complex subunit MIC13	13.5	9.9275	11.895	9.6925	18.055	0.65882
FANCI	Q9NVI1	FANCI Fanconi anemia group I protein	4	10.9075	11.895	11.9775	12.5575	0.947243
BZW2	Q9Y6E2	BZW2 Basic leucine zipper and W2 domain-containing protein 2 BZW2 Basic leucine zipper and W2 domain-containing...	9.5	11.365	11.895	12.1425	12.65	0.940316
RPS2	P15880	RPS2 40S ribosomal protein S2	26	10.2925	11.89	11.7925	13.11	0.906941
DHRS7B	Q6IAN0	DHRS7B Dehydrogenase/reductase SDR family member 7B DHRS7B Dehydrogenase/reductase SDR family member 7...	3.5	10.9025	11.89	11.3775	15.09	0.787939
RBM47	A0AV96	RBM47 RNA-binding protein 47	4.5	13.335	11.8875	11.665	10.9375	1.08686
SCO2	O43819	SCO2 Protein SCO2 homolog, mitochondrial	9	12.27	11.885	12.77	12.815	0.927429
TXN	P10599	TXN Thioredoxin	7	11.0525	11.885	11.0025	13.7625	0.863579
TAPBP	O15533	TAPBP Tapasin	8	12.03	11.88	10.1475	15.4225	0.770303
RRP12	Q5JTH9	RRP12 RRP12-like protein	6.5	11.4725	11.88	12.1975	10.8475	1.09518
TACC1	O75410	TACC1 Transforming acidic coiled-coil-containing protein 1 TACC1 Transforming acidic coiled-coil-containing p...	7	11.585	11.8775	10.8475	14.695	0.808268
FMR1	Q06787	FMR1 Synaptic functional regulator FMR1	2.5	14.4075	11.8775	10.3675	11.9625	0.992894
IK	Q13123	IK Protein Red	7.5	12.825	11.8775	11.44	10.68	1.11213
CYB561	P49447	CYB561 Cytochrome b561	6	12.7125	11.875	11.4175	13.8	0.860507
SLC25A26	Q70HW3	SLC25A26 S-adenosylmethionine mitochondrial carrier protein SLC25A26 S-adenosylmethionine mitochondrial carrie...	4	8.045	11.875	10.255	19.495	0.609131
GPD2	P43304	GPD2 Glycerol-3-phosphate dehydrogenase, mitochondrial GPD2 Glycerol-3-phosphate dehydrogenase, mitochond...	43.5	11.665	11.8725	12.7125	12.235	0.970372
ABCC4	O15439	ABCC4 Multidrug resistance-associated protein 4	12.5	14.93	11.87	10.375	11.04	1.07518
DTX3L	Q8TDB6	DTX3L E3 ubiquitin-protein ligase DTX3L	4.5	11.43	11.87	13.0175	11.4725	1.03465
PIGO	Q8TEQ8	PIGO GPI ethanolamine phosphate transferase 3	5.5	10.9325	11.87	10.8325	15.73	0.754609
DDX41	Q9UJV9	DDX41 Probable ATP-dependent RNA helicase DDX41	7	8.965	11.87	12.275	11.335	1.0472
PMPCA	Q10713	PMPCA Mitochondrial-processing peptidase subunit alpha PMPCA Mitochondrial-processing peptidase subunit a...	19	15.8875	11.8675	8.77	12.465	0.952066
TMEM246	Q9BRR3	TMEM246 Transmembrane protein 246	3.5	12.5325	11.8675	12.0475	12.71	0.933714
OMA1	Q96E52	OMA1 Metalloendopeptidase OMA1, mitochondrial	4	7.12	11.865	15.875	14.34	0.827406
MGAT4B	Q9UQ53	MGAT4B Alpha-1,3-mannosyl-glycoprotein 4-beta-N-acetylglucosaminyltransferase B MGAT4B Alpha-1,3-mannosyl-glycoprotein 4-beta-N-ac...	6	13.5425	11.86	10.63	13.305	0.891394
TXNL1	O43396	TXNL1 Thioredoxin-like protein 1	5	12.045	11.855	10.79	13.325	0.889681
VPS26A	O75436	VPS26A Vacuolar protein sorting-associated protein 26A VPS26A Vacuolar protein sorting-associated protein...	10.5	10.3625	11.855	11.8975	14.3875	0.823979
RAC1	P63000	RAC1 Ras-related C3 botulinum toxin substrate 1	7	10.8825	11.855	12.0675	12.5875	0.941807
HNRNPUL2	Q1KMD3	HNRNPUL2 Heterogeneous nuclear ribonucleoprotein U-like protein 2 HNRNPUL2 Heterogeneous nuclear ribonucleoprotein U...	4	14.655	11.855	12.65	6.815	1.73955
GPRC5C	Q9NQ84	GPRC5C G-protein coupled receptor family C group 5 member C GPRC5C G-protein coupled receptor family C group 5...	4	14.82	11.855	11.38	11.405	1.03946
UBIAD1	Q9Y5Z9	UBIAD1 UbiA prenyltransferase domain-containing protein 1 UBIAD1 UbiA prenyltransferase domain-containing pr...	6.5	12.65	11.8525	12.635	11.6825	1.01455
SAFB	Q15424	SAFB Scaffold attachment factor B1	6	10.51	11.85	12.295	11.81	1.00339
MFSD5	Q6N075	MFSD5 Molybdate-anion transporter	6	9.59	11.85	12.865	14	0.846429
TMC4	Q7Z404	TMC4 Transmembrane channel-like protein 4	17	13.5475	11.85	10.8025	12.9825	0.912767
SNRNP40	Q96DI7	SNRNP40 U5 small nuclear ribonucleoprotein 40 kDa protein SNRNP40 U5 small nuclear ribonucleoprotein 40 kDa ...	3	10.3375	11.8475	12.58	10.2825	1.1522
VKORC1L1	Q8N0U8	VKORC1L1 Vitamin K epoxide reductase complex subunit 1-like protein 1 VKORC1L1 Vitamin K epoxide reductase complex subun...	8.5	11.2425	11.845	12.5575	14.0175	0.845015
PSIP1	O75475	PSIP1 PC4 and SFRS1-interacting protein	8	8.83	11.8425	13.2825	12.265	0.965552
MAPK1	P28482	MAPK1 Mitogen-activated protein kinase 1	2	8.06	11.84	15.915	10.46	1.13193
SLC6A6	P31641	SLC6A6 Sodium- and chloride-dependent taurine transporter SLC6A6 Sodium- and chloride-dependent taurine tran...	8	11.8375	11.84	11.9	14.1625	0.836011
CDCP1	Q9H5V8	CDCP1 CUB domain-containing protein 1	6	13.845	11.84	10.925	13.385	0.884572
TIMM17B	O60830	TIMM17B Mitochondrial import inner membrane translocase subunit Tim17-B TIMM17B Mitochondrial import inner membrane transl...	30.5	13.75	11.8375	10.0825	14.295	0.828087
SUCLA2	Q9P2R7	SUCLA2 Succinyl-CoA ligase [ADP-forming] subunit beta, mitochondrial [REVIEWED] ENSG00000136143;Q9P2R7;B2RDE7;O95194;Q5T9Q4;Q5T9Q6;Q9NV21;Q9NVP7 SUCLA2 Succinyl-CoA ligase [ADP-forming] subunit b...	9.5	10.68	11.8375	11.55	11.1725	1.05952
EIF6	P56537	EIF6 Eukaryotic translation initiation factor 6	3	9.825	11.835	12.995	8.095	1.46201
CALCOCO2	Q13137	CALCOCO2 Calcium-binding and coiled-coil domain-containing protein 2 CALCOCO2 Calcium-binding and coiled-coil domain-co...	2	13.095	11.835	10.96	14.12	0.838173
TMEM63B	Q5T3F8	TMEM63B CSC1-like protein 2	8	13.9375	11.835	10.9775	12.29	0.962978
CNOT1	A5YKK6	CNOT1 CCR4-NOT transcription complex subunit 1	31.5	11.385	11.83	11.1025	13.7625	0.859582
PSAP	P07602	PSAP Prosaposin	74	12.0825	11.83	13	12.8425	0.92116
HSPD1	P10809	HSPD1 60 kDa heat shock protein, mitochondrial	151	12.5775	11.83	10.86	12.3075	0.961203
CCDC127	Q96BQ5	CCDC127 Coiled-coil domain-containing protein 127	4.5	13.0875	11.8275	11.5775	12.9975	0.909983
ITGB4	P16144	ITGB4 Integrin beta-4	58	11.605	11.825	11.4275	13.5075	0.87544
CYSTM1	Q9H1C7	CYSTM1 Cysteine-rich and transmembrane domain-containing protein 1 CYSTM1 Cysteine-rich and transmembrane domain-cont...	14	13.1	11.825	11.0675	13.655	0.865983
EPHX1	P07099	EPHX1 Epoxide hydrolase 1	32	11.3975	11.82	15.7475	10.5425	1.12118
ANO6	Q4KMQ2	ANO6 Anoctamin-6	4	11.465	11.82	10.415	16.3	0.725153
TAPT1	Q6NXT6	TAPT1 Transmembrane anterior posterior transformation protein 1 homolog TAPT1 Transmembrane anterior posterior transformat...	6.5	10.5025	11.82	14.945	11.87	0.995788
GBA2	Q9HCG7	GBA2 Non-lysosomal glucosylceramidase	5	12.94	11.82	11.11	14.135	0.836222
ATP11B	Q9Y2G3	ATP11B Probable phospholipid-transporting ATPase IF ATP11B Probable phospholipid-transporting ATPase I...	6	13.0625	11.82	11.0175	12.33	0.958637
CAPZA1	P52907	CAPZA1 F-actin-capping protein subunit alpha-1	2	7.09	11.815	11.01	14.47	0.816517
APOOL	Q6UXV4	APOOL MICOS complex subunit MIC27	12.5	11.395	11.815	11.605	14.5425	0.812446
WDR75	Q8IWA0	WDR75 WD repeat-containing protein 75	6	11.425	11.8125	11.635	11.9225	0.990774
PNPT1	Q8TCS8	PNPT1 Polyribonucleotide nucleotidyltransferase 1, mitochondrial PNPT1 Polyribonucleotide nucleotidyltransferase 1,...	17	9.5175	11.8125	12.9025	12.1475	0.972422
USP7	Q93009	USP7 Ubiquitin carboxyl-terminal hydrolase 7	6	10.69	11.8125	12.0775	12.1375	0.973223
MAP4K4	O95819	MAP4K4 Mitogen-activated protein kinase kinase kinase kinase 4 MAP4K4 Mitogen-activated protein kinase kinase kin...	2	15.265	11.81	10.205	12.72	0.928459
RPLP0	P05388	RPLP0 60S acidic ribosomal protein P0	19.5	10.5675	11.81	10.1275	15.94	0.740903
EDC4	Q6P2E9	EDC4 Enhancer of mRNA-decapping protein 4	7	12.75	11.805	11.6475	11.7175	1.00747
SLC25A44	Q96H78	SLC25A44 Solute carrier family 25 member 44	7.5	15.2275	11.8	12.92	9.8725	1.19524
CYP2S1	Q96SQ9	CYP2S1 Cytochrome P450 2S1	4	13.5	11.8	11.975	12.73	0.926944
MRPL22	Q9NWU5	MRPL22 39S ribosomal protein L22, mitochondrial	3	9.885	11.8	13.44	9.65	1.2228
FNDC3B	Q53EP0	FNDC3B Fibronectin type III domain-containing protein 3B FNDC3B Fibronectin type III domain-containing prot...	9	12.2425	11.7975	11.735	12.8325	0.919345
STX7	O15400	STX7 Syntaxin-7	8	12.955	11.795	12.41	12.0975	0.974995
SRP72	O76094	SRP72 Signal recognition particle subunit SRP72	10	11.2975	11.795	11.9	11.9875	0.983942
ASH2L	Q9UBL3	ASH2L Set1/Ash2 histone methyltransferase complex subunit ASH2 ASH2L Set1/Ash2 histone methyltransferase complex ...	2	12.79	11.795	11.72	13.105	0.900038
CLDN4	O14493	CLDN4 Claudin-4	12	13.635	11.79	10.55	13.875	0.84973
WDR46	O15213	WDR46 WD repeat-containing protein 46	3	7.94	11.79	14.125	10.025	1.17606
ATP5B	P06576	ATP5B ATP synthase subunit beta, mitochondrial	65	15.65	11.79	9.87	11.7725	1.00149
FKBP8	Q14318	FKBP8 Peptidyl-prolyl cis-trans isomerase FKBP8	6	12.54	11.7875	11.44	12.4625	0.945838
TMEM126A	Q9H061	TMEM126A Transmembrane protein 126A	37	11.17	11.7875	14.6275	12.2175	0.964805
B3GALT5	Q9Y2C3	B3GALT5 Beta-1,3-galactosyltransferase 5	8.5	12.03	11.7875	12.675	13.1025	0.899637
RASA1	P20936	RASA1 Ras GTPase-activating protein 1	8	14.0375	11.785	11.19	10.815	1.08969
EEF1G	P26641	EEF1G Elongation factor 1-gamma	15	12.7	11.785	11.49	10.815	1.08969
EXT2	Q93063	EXT2 Exostosin-2	2	10.44	11.785	13.165	13.78	0.855225
SLC4A7	Q9Y6M7	SLC4A7 Sodium bicarbonate cotransporter 3	4	14.78	11.785	10.455	12.98	0.907935
SCAMP3	O14828	SCAMP3 Secretory carrier-associated membrane protein 3 SCAMP3 Secretory carrier-associated membrane prote...	24.5	12.7925	11.7825	11.745	12.85	0.916926
OLA1	Q9NTK5	OLA1 Obg-like ATPase 1	2.5	9.7675	11.7825	16.5875	8.955	1.31575
ADGRF1	Q5T601	ADGRF1 Adhesion G-protein coupled receptor F1	15	11.635	11.7775	11.6075	14.3075	0.82317
MFN1	Q8IWA4	MFN1 Mitofusin-1	8.5	12.165	11.7775	11.7925	13.1125	0.898189
PDZD8	Q8NEN9	PDZD8 PDZ domain-containing protein 8	3	11.8875	11.775	11.6675	12.4575	0.945214
NAT14	Q8WUY8	NAT14 N-acetyltransferase 14	3	9.505	11.775	12.58	12.035	0.978396
ITGB1	P05556	ITGB1 Integrin beta-1	107.5	11.2775	11.77	12.8425	13.5025	0.87169
PCK2	Q16822	PCK2 Phosphoenolpyruvate carboxykinase [GTP], mitochondrial [REVIEWED] ENSG00000100889;Q16822;O43253;Q86U01;Q9BV62 PCK2 Phosphoenolpyruvate carboxykinase [GTP], mito...	16.5	11.2025	11.77	10.3775	13.7475	0.856156
PHF5A	Q7RTV0	PHF5A PHD finger-like domain-containing protein 5A PHF5A PHD finger-like domain-containing protein 5A...	10	13.51	11.77	9.74	13.64	0.862903
TMEM47	Q9BQJ4	TMEM47 Transmembrane protein 47	9	14.2175	11.77	9.78	13.995	0.841015
TM7SF3	Q9NS93	TM7SF3 Transmembrane 7 superfamily member 3	8	12.835	11.77	12.245	13.15	0.895057
TRAP1	Q12931	TRAP1 Heat shock protein 75 kDa, mitochondrial	40.5	11.7775	11.7675	10.125	13.815	0.851792
PRPF3	O43395	PRPF3 U4/U6 small nuclear ribonucleoprotein Prp3	7.5	11.935	11.765	11.2275	12.4675	0.943653
USP10	Q14694	USP10 Ubiquitin carboxyl-terminal hydrolase 10	7.5	11.065	11.765	12.2825	12.09	0.973118
GALNT12	Q8IXK2	GALNT12 Polypeptide N-acetylgalactosaminyltransferase 12 GALNT12 Polypeptide N-acetylgalactosaminyltransfer...	8	11.5275	11.765	13.68	12.0375	0.977362
EIF3B	P55884	EIF3B Eukaryotic translation initiation factor 3 subunit B EIF3B Eukaryotic translation initiation factor 3 s...	16	11.76	11.76	11.675	12.0225	0.978166
MBTPS1	Q14703	MBTPS1 Membrane-bound transcription factor site-1 protease MBTPS1 Membrane-bound transcription factor site-1 ...	3	11.865	11.76	12.055	13.665	0.860593
TSN	Q15631	TSN Translin	5	10.975	11.76	12.72	9.915	1.18608
QSOX2	Q6ZRP7	QSOX2 Sulfhydryl oxidase 2	3	11.535	11.7575	13.17	12.7375	0.923062
ZC3H13	Q5T200	ZC3H13 Zinc finger CCCH domain-containing protein 13 ZC3H13 Zinc finger CCCH domain-containing protein ...	2	13.4	11.755	9.895	13.9	0.845683
SCFD1	Q8WVM8	SCFD1 Sec1 family domain-containing protein 1	5	10.77	11.755	12.8675	13.325	0.882176
FANCD2	Q9BXW9	FANCD2 Fanconi anemia group D2 protein	4.5	10.94	11.755	10.885	13.8875	0.846445
TJP1	Q07157	TJP1 Tight junction protein ZO-1	10	11.9425	11.7525	12.1775	11.36	1.03455
PARP14	Q460N5	PARP14 Poly [ADP-ribose] polymerase 14 [REVIEWED] ENSG00000173193;Q460N5;B4E2H0;Q460N4;Q8J027;Q9H9X9;Q9NV60;Q9ULF2 PARP14 Poly [ADP-ribose] polymerase 14 [REVIEWED] ...	3	13.095	11.75	9.8	14.745	0.79688
MAVS	Q7Z434	MAVS Mitochondrial antiviral-signaling protein	5	11.64	11.75	15.39	9.635	1.21951
PTPN1	P18031	PTPN1 Tyrosine-protein phosphatase non-receptor type 1 PTPN1 Tyrosine-protein phosphatase non-receptor ty...	26.5	11.8225	11.745	12.0825	13.1675	0.891969
SLC20A2	Q08357	SLC20A2 Sodium-dependent phosphate transporter 2	10	13.7475	11.745	10.515	13.1125	0.89571
ATXN2L	Q8WWM7	ATXN2L Ataxin-2-like protein	4	11.81	11.745	13.46	8.62	1.36253
SCAMP2	O15127	SCAMP2 Secretory carrier-associated membrane protein 2 SCAMP2 Secretory carrier-associated membrane prote...	13	12.4925	11.7425	12.92	11.92	0.985109
TMEM45B	Q96B21	TMEM45B Transmembrane protein 45B	4	11.7	11.74	13.375	11.675	1.00557
ARPC2	O15144	ARPC2 Actin-related protein 2/3 complex subunit 2	4.5	10.61	11.7375	13.6325	10.9775	1.06923
ENO1	P06733	ENO1 Alpha-enolase	17.5	9.0575	11.7375	14.67	10.97	1.06996
VAMP8	Q9BV40	VAMP8 Vesicle-associated membrane protein 8	2.5	12.3475	11.7375	12.68	11.4325	1.02668
NOP58	Q9Y2X3	NOP58 Nucleolar protein 58	16	9.8675	11.7325	12.9975	12.87	0.911616
PLD3	Q8IV08	PLD3 Phospholipase D3	13	13.315	11.73	12.57	11.735	0.999574
MUL1	Q969V5	MUL1 Mitochondrial ubiquitin ligase activator of NFKB 1 MUL1 Mitochondrial ubiquitin ligase activator of N...	4	10.955	11.73	12.95	13.735	0.854023
CLPB	Q9H078	CLPB Caseinolytic peptidase B protein homolog	3	10.52	11.725	12.445	10.96	1.0698
HLA-C	P10321	"HLA-C HLA class I histocompatibility antigen, Cw-7 alpha chain HLA-C HLA class I histocompatibility antigen, Cw-7..."	2	14.275	11.72	11.59	12.41	0.9444
WDR33	Q9C0J8	WDR33 pre-mRNA 3' end processing protein WDR33	6	10.565	11.72	12.855	9.825	1.19288
SLC7A11	Q9UPY5	SLC7A11 Cystine/glutamate transporter	5.5	13.2175	11.72	11.53	12.2175	0.95928
TIMM10	P62072	TIMM10 Mitochondrial import inner membrane translocase subunit Tim10 TIMM10 Mitochondrial import inner membrane translo...	7	12.365	11.715	15.2325	10.2775	1.13987
XXYLT1	Q8NBI6	XXYLT1 Xyloside xylosyltransferase 1	3	8.895	11.715	13.515	15.08	0.776857
ABHD11	Q8NFV4	ABHD11 Protein ABHD11	5	9.77	11.715	13.665	9.175	1.27684
ACOT13	Q9NPJ3	ACOT13 Acyl-coenzyme A thioesterase 13	6	8.795	11.715	13.4175	10.85	1.07972
CAB39	Q9Y376	CAB39 Calcium-binding protein 39	2	12.03	11.715	13.64	10.045	1.16625
PSMD3	O43242	PSMD3 26S proteasome non-ATPase regulatory subunit 3 PSMD3 26S proteasome non-ATPase regulatory subunit...	23	9.8575	11.71	14.3225	12	0.975833
MBP	P02686	MBP Myelin basic protein	3	11.89	11.71	13.455	12.185	0.961018
PLBD1	Q6P4A8	PLBD1 Phospholipase B-like 1	4	11.465	11.71	11.41	14.6	0.802055
TPCN1	Q9ULQ1	TPCN1 Two pore calcium channel protein 1	6	10.06	11.71	14.025	14.205	0.824358
CLDN2	P57739	CLDN2 Claudin-2	5.5	15.1175	11.7075	12.55	10.6225	1.10214
FUBP3	Q96I24	FUBP3 Far upstream element-binding protein 3	15	12.99	11.7075	11.1275	12.87	0.909674
RGS19	P49795	RGS19 Regulator of G-protein signaling 19	2	12.3	11.705	10.12	15.88	0.737091
CTR9	Q6PD62	CTR9 RNA polymerase-associated protein CTR9 homolog CTR9 RNA polymerase-associated protein CTR9 homolo...	11	12.505	11.705	12.915	12.78	0.915884
ALDOA	P04075	ALDOA Fructose-bisphosphate aldolase A	18.5	10.1475	11.7025	12.8325	11.0025	1.06362
NUDT21	O43809	NUDT21 Cleavage and polyadenylation specificity factor subunit 5 NUDT21 Cleavage and polyadenylation specificity fa...	7	11.5575	11.7	12.7225	10.0475	1.16447
EIF4A1	P60842	EIF4A1 Eukaryotic initiation factor 4A-I	8	10.3525	11.7	12.1325	13.93	0.839914
SLC25A33	Q9BSK2	SLC25A33 Solute carrier family 25 member 33	8	11.4525	11.6975	14.335	12.2875	0.951984
AKAP8L	Q9ULX6	AKAP8L A-kinase anchor protein 8-like	5.5	10.9425	11.6975	11.0325	14.215	0.822898
AGPAT2	O15120	AGPAT2 1-acyl-sn-glycerol-3-phosphate acyltransferase beta AGPAT2 1-acyl-sn-glycerol-3-phosphate acyltransfer...	9	11.8825	11.695	12.045	13.8325	0.845473
KIAA0196	Q12768	KIAA0196 WASH complex subunit strumpellin	6	9.4175	11.695	13.365	14.205	0.823302
BUB3	O43684	BUB3 Mitotic checkpoint protein BUB3	6.5	10.2275	11.6875	12.8075	10.425	1.1211
CHMP4B	Q9H444	CHMP4B Charged multivesicular body protein 4b	4.5	11.34	11.6825	11.425	13.36	0.874439
CLDN3	O15551	CLDN3 Claudin-3	18	12.4775	11.68	11.2825	13.815	0.845458
SLC25A12	O75746	SLC25A12 Calcium-binding mitochondrial carrier protein Aralar1 SLC25A12 Calcium-binding mitochondrial carrier pro...	7.5	10.0875	11.68	12.795	14.44	0.808864
ERP29	P30040	ERP29 Endoplasmic reticulum resident protein 29	14	13.875	11.68	12.4475	10.125	1.15358
SEC61A1	P61619	SEC61A1 Protein transport protein Sec61 subunit alpha isoform 1 SEC61A1 Protein transport protein Sec61 subunit al...	44	10.045	11.68	16.055	11.795	0.99025
HDLBP	Q00341	HDLBP Vigilin	17.5	10.9125	11.6775	12.3875	11.98	0.97475
TOP2B	Q02880	TOP2B DNA topoisomerase 2-beta	13	10.005	11.6775	11.2525	13.125	0.889714
PLXNB2	O15031	PLXNB2 Plexin-B2	40	12.955	11.675	12.3125	11.5575	1.01017
FEN1	P39748	FEN1 Flap endonuclease 1	8	10.075	11.675	12.555	7.985	1.46212
SLC29A2	Q14542	SLC29A2 Equilibrative nucleoside transporter 2	2	10.95	11.675	12.19	13.055	0.894293
NUP93	Q8N1F7	NUP93 Nuclear pore complex protein Nup93	40.5	12.075	11.675	12.24	12.5325	0.931578
OTUB1	Q96FW1	OTUB1 Ubiquitin thioesterase OTUB1	5	6.715	11.675	18.19	9.845	1.18588
JUP	P14923	JUP Junction plakoglobin	73	12.0275	11.6725	12.2725	10.965	1.06452
CDS2	O95674	CDS2 Phosphatidate cytidylyltransferase 2	13	11.875	11.67	10.945	13.9475	0.836709
U2AF1	Q01081	U2AF1 Splicing factor U2AF 35 kDa subunit	3	12.89	11.67	11.375	12.39	0.941889
GNL2	Q13823	GNL2 Nucleolar GTP-binding protein 2	2	8.315	11.67	10.7	10.06	1.16004
NARS	O43776	NARS Asparagine--tRNA ligase, cytoplasmic	3	10.0375	11.6675	12.085	11.8725	0.982733
FAM83H	Q6ZRV2	FAM83H Protein FAM83H	6	11.945	11.6625	10.865	13.095	0.890607
UBE2M	P61081	UBE2M NEDD8-conjugating enzyme Ubc12	3	9.37	11.66	14.755	9.205	1.2667
BSDC1	Q9NW68	BSDC1 BSD domain-containing protein 1	2	13.06	11.66	10.635	14.645	0.796176
MARS	P56192	MARS Methionine--tRNA ligase, cytoplasmic	4.5	10.9525	11.6575	12.1925	11.875	0.981684
ERLIN1	O75477	ERLIN1 Erlin-1	9	12.235	11.655	12.785	11.5725	1.00713
PDIA4	P13667	PDIA4 Protein disulfide-isomerase A4	57	12.285	11.6525	12.245	10.91	1.06806
RPL3	P39023	RPL3 60S ribosomal protein L3	33	10.6725	11.6525	11.8025	12.04	0.967816
POMGNT2	Q8NAT1	POMGNT2 Protein O-linked-mannose beta-1,4-N-acetylglucosaminyltransferase 2 POMGNT2 Protein O-linked-mannose beta-1,4-N-acetyl...	4	11.3925	11.6525	12.76	14.04	0.82995
SYNGR2	O43760	SYNGR2 Synaptogyrin-2	30	12.9725	11.65	10.67	14.2475	0.817687
UGT1A1	P22309	UGT1A1 UDP-glucuronosyltransferase 1-1	6.5	11.91	11.65	14.8575	11.29	1.03189
SUPV3L1	Q8IYB8	SUPV3L1 ATP-dependent RNA helicase SUPV3L1, mitochondrial SUPV3L1 ATP-dependent RNA helicase SUPV3L1, mitoch...	2	8.665	11.65	12.41	10.415	1.11858
PTPRK	Q15262	PTPRK Receptor-type tyrosine-protein phosphatase kappa PTPRK Receptor-type tyrosine-protein phosphatase k...	6	10.8625	11.6475	11.5825	14.025	0.830481
STS	P08842	STS Steryl-sulfatase	3.5	12.07	11.645	12.2375	13.22	0.880862
ECI1	P42126	ECI1 Enoyl-CoA delta isomerase 1, mitochondrial	7.5	11.485	11.645	12.3575	11.045	1.05432
MGAT2	Q10469	MGAT2 Alpha-1,6-mannosyl-glycoprotein 2-beta-N-acetylglucosaminyltransferase MGAT2 Alpha-1,6-mannosyl-glycoprotein 2-beta-N-ace...	2	10.43	11.645	13.77	12.675	0.918738
LARP4	Q71RC2	LARP4 La-related protein 4	3	9.515	11.645	9.755	18.13	0.642306
EXOC8	Q8IYI6	EXOC8 Exocyst complex component 8	2	13.77	11.645	10.25	14.335	0.812347
AP2M1	Q96CW1	AP2M1 AP-2 complex subunit mu	22	11.12	11.64	10.95	13.225	0.880151
SLC41A3	Q96GZ6	SLC41A3 Solute carrier family 41 member 3	13.5	11.23	11.6375	13.62	13.3625	0.870907
RRBP1	Q9P2E9	RRBP1 Ribosome-binding protein 1	72.5	12.4925	11.6375	11.7675	11.5225	1.00998
PKP3	Q9Y446	PKP3 Plakophilin-3	25.5	12.315	11.6375	11.5175	12.2275	0.951748
TMEM97	Q5BJF2	TMEM97 Transmembrane protein 97	6	10.93	11.635	12.315	14.8	0.786149
GTF2I	P78347	GTF2I General transcription factor II-I	14	10.9	11.6325	11.84	12.405	0.937727
RNF149	Q8NC42	RNF149 E3 ubiquitin-protein ligase RNF149	3	11.765	11.63	13.99	12.06	0.964345
HTATIP2	Q9BUP3	HTATIP2 Oxidoreductase HTATIP2	15	11.345	11.63	11.8325	14.1325	0.822926
OSBP	P22059	OSBP Oxysterol-binding protein 1	9.5	9.4875	11.6275	12.3375	15.625	0.74416
IARS	P41252	IARS Isoleucine--tRNA ligase, cytoplasmic	12.5	11.2825	11.6275	11.26	12.34	0.942261
RAB2A	P61019	RAB2A Ras-related protein Rab-2A	13	9.6725	11.6275	9.675	18.4225	0.631158
SART3	Q15020	SART3 Squamous cell carcinoma antigen recognized by T-cells 3 SART3 Squamous cell carcinoma antigen recognized b...	13	9.89	11.6275	12.63	11.9925	0.969564
PFN1	P07737	PFN1 Profilin-1	9	12.525	11.625	11.7475	11.545	1.00693
GALNT2	Q10471	GALNT2 Polypeptide N-acetylgalactosaminyltransferase 2 GALNT2 Polypeptide N-acetylgalactosaminyltransfera...	22.5	12.26	11.625	11.4875	13.67	0.850402
AK3	Q9UIJ7	AK3 GTP:AMP phosphotransferase AK3, mitochondrial	4	15.05	11.625	13.725	7.825	1.48562
PLLP	Q9Y342	PLLP Plasmolipin	4	13.07	11.625	10.54	14.765	0.787335
APOL2	Q9BQE5	APOL2 Apolipoprotein L2	200	13.485	11.6225	9.46	15.0575	0.771874
EIF3G	O75821	EIF3G Eukaryotic translation initiation factor 3 subunit G EIF3G Eukaryotic translation initiation factor 3 s...	5.5	11.5325	11.62	11.7575	12.3825	0.938421
TRHDE	Q9UKU6	TRHDE Thyrotropin-releasing hormone-degrading ectoenzyme TRHDE Thyrotropin-releasing hormone-degrading ecto...	2	14.635	11.62	10.97	12.465	0.93221
DDX3X	O00571	DDX3X ATP-dependent RNA helicase DDX3X	4.5	10.825	11.6175	12.83	13.3425	0.870714
CDKAL1	Q5VV42	CDKAL1 Threonylcarbamoyladenosine tRNA methylthiotransferase CDKAL1 Threonylcarbamoyladenosine tRNA methylthiot...	17.5	12.745	11.6175	10.5225	14.405	0.806491
SMARCE1	Q969G3	SMARCE1 SWI/SNF-related matrix-associated actin-dependent regulator of chromatin subfamily E member 1 SMARCE1 SWI/SNF-related matrix-associated actin-de...	6	11.5425	11.6175	12.5675	12.51	0.928657
ABCE1	P61221	ABCE1 ATP-binding cassette sub-family E member 1	4	9.9375	11.615	12.145	13.02	0.892089
RPL7	P18124	RPL7 60S ribosomal protein L7	30	9.5125	11.6125	11.48	10.2575	1.1321
CTNND1	O60716	CTNND1 Catenin delta-1	47	15.42	11.61	10.295	10.835	1.07153
TPBG	Q13641	TPBG Trophoblast glycoprotein	4	13.205	11.61	13.29	11.58	1.00259
SYMPK	Q92797	SYMPK Symplekin	11.5	10.505	11.61	11.455	12.3125	0.942944
VPS29	Q9UBQ0	VPS29 Vacuolar protein sorting-associated protein 29 VPS29 Vacuolar protein sorting-associated protein ...	6.5	13.0475	11.61	13.49	10.5225	1.10335
UGT1A10	Q9HAW8	UGT1A10 UDP-glucuronosyltransferase 1-10	16	12.3375	11.6075	11.5625	14.36	0.808322
MYO6	Q9UM54	MYO6 Unconventional myosin-VI	18.5	10.68	11.605	14.4925	10.085	1.15072
RPL15	P61313	RPL15 60S ribosomal protein L15	20.5	10.46	11.6	11.3325	11.0675	1.04811
CLPX	O76031	CLPX ATP-dependent Clp protease ATP-binding subunit clpX-like, mitochondrial CLPX ATP-dependent Clp protease ATP-binding subuni...	7.5	10.8425	11.5975	11.705	12.765	0.908539
RPL34	P49207	RPL34 60S ribosomal protein L34	27	9.98	11.5975	11.62	12.1175	0.957087
ZMYM6NB	Q8NCS4	ZMYM6NB Uncharacterized protein ZMYM6NB	2	9.985	11.595	14.435	13.985	0.829103
CECR5	Q9BXW7	CECR5 Cat eye syndrome critical region protein 5	6.5	11.685	11.595	11.25	12.5175	0.926303
NPC1L1	Q9UHC9	NPC1L1 Niemann-Pick C1-like protein 1	2	12.9	11.595	10.62	14.88	0.779234
TRIM28	Q13263	TRIM28 Transcription intermediary factor 1-beta	30	10.8575	11.5925	12.43	11.6425	0.995705
PLRG1	O43660	PLRG1 Pleiotropic regulator 1	4	11.18	11.59	11.5775	11.3375	1.02227
SF3A3	Q12874	SF3A3 Splicing factor 3A subunit 3	8.5	9.525	11.59	11.3075	14.3525	0.807525
STARD7	Q9NQZ5	STARD7 StAR-related lipid transfer protein 7, mitochondrial STARD7 StAR-related lipid transfer protein 7, mito...	3	12.4575	11.59	12.8225	12.585	0.920938
SCP2	P22307	SCP2 Non-specific lipid-transfer protein	19	13.28	11.5875	11.905	11.2675	1.0284
HIBADH	P31937	HIBADH 3-hydroxyisobutyrate dehydrogenase, mitochondrial HIBADH 3-hydroxyisobutyrate dehydrogenase, mitocho...	9	8.415	11.5875	8.91	18.76	0.617671
PYCR1	P32322	PYCR1 Pyrroline-5-carboxylate reductase 1, mitochondrial PYCR1 Pyrroline-5-carboxylate reductase 1, mitocho...	4.5	11.4425	11.5875	11.535	11.2925	1.02612
NBN	O60934	NBN Nibrin	3	12.04	11.58	12.62	13.755	0.841876
ERCC3	P19447	ERCC3 TFIIH basal transcription factor complex helicase XPB subunit ERCC3 TFIIH basal transcription factor complex hel...	2	9.23	11.58	10.28	12.22	0.947627
GTPBP4	Q9BZE4	GTPBP4 Nucleolar GTP-binding protein 1	9	11.0575	11.5775	11.7325	11.2425	1.0298
ITM2B	Q9Y287	ITM2B Integral membrane protein 2B	6	13.8275	11.5775	11.855	12.4025	0.933481
ST14	Q9Y5Y6	ST14 Suppressor of tumorigenicity 14 protein	3.5	13.91	11.5775	12.1875	11.9575	0.968221
SMPD2	O60906	SMPD2 Sphingomyelin phosphodiesterase 2	4.5	8.265	11.575	8.53	21.5675	0.536687
PGAM5	Q96HS1	PGAM5 Serine/threonine-protein phosphatase PGAM5, mitochondrial PGAM5 Serine/threonine-protein phosphatase PGAM5, ...	9.5	11.9325	11.575	13.8025	10.63	1.0889
TCERG1	O14776	TCERG1 Transcription elongation regulator 1	6	10.445	11.5725	13.35	12.29	0.941619
NUDT12	Q9BQG2	NUDT12 Peroxisomal NADH pyrophosphatase NUDT12	4.5	10.365	11.57	12.135	13.4625	0.859424
ALG5	Q9Y673	ALG5 Dolichyl-phosphate beta-glucosyltransferase	9.5	11.2975	11.5675	12.5975	13.53	0.854952
PSMC1	P62191	PSMC1 26S protease regulatory subunit 4	5	12.685	11.565	11.2325	12.1225	0.954011
PDIA5	Q14554	PDIA5 Protein disulfide-isomerase A5	4	9.905	11.565	12.93	12.67	0.912786
RPL14	P50914	RPL14 60S ribosomal protein L14	8.5	9.7275	11.5625	12.825	11.995	0.963943
B4GALT4	O60513	B4GALT4 Beta-1,4-galactosyltransferase 4	2	8.96	11.56	13.625	15.07	0.767087
WDR1	O75083	WDR1 WD repeat-containing protein 1	14	11.3075	11.56	11.8275	12.5625	0.920199
PSMC3	P17980	PSMC3 26S protease regulatory subunit 6A	7	10.12	11.56	12.79	11.585	0.997842
GFPT1	Q06210	GFPT1 Glutamine--fructose-6-phosphate aminotransferase [isomerizing] 1 [REVIEWED] ENSG00000198380;Q06210;Q53QE6;Q9BXF8 GFPT1 Glutamine--fructose-6-phosphate aminotransfe...	3	8.25	11.56	12.87	10.99	1.05187
TMCO3	Q6UWJ1	TMCO3 Transmembrane and coiled-coil domain-containing protein 3 TMCO3 Transmembrane and coiled-coil domain-contain...	12	11.15	11.56	11.9375	14.855	0.778189
OAS3	Q9Y6K5	OAS3 2'-5'-oligoadenylate synthase 3	5	10.84	11.56	12.5725	12.5375	0.922034
GOLGA3	Q08378	GOLGA3 Golgin subfamily A member 3	11	12.2675	11.5575	12.01	12.87	0.898019
RPL19	P84098	RPL19 60S ribosomal protein L19	12	10.9725	11.555	11.5075	10.145	1.13898
PPM1G	O15355	PPM1G Protein phosphatase 1G	11	10.305	11.55	11.91	12.9575	0.891376
ERCC2	P18074	ERCC2 TFIIH basal transcription factor complex helicase XPD subunit ERCC2 TFIIH basal transcription factor complex hel...	4	14.515	11.55	10.06	11.37	1.01583
RPL27	P61353	RPL27 60S ribosomal protein L27	15	9.7025	11.55	11.5775	12.9075	0.894829
SUMO1	P63165	SUMO1 Small ubiquitin-related modifier 1	4	10.765	11.55	12.48	9.34	1.23662
CAPRIN1	Q14444	CAPRIN1 Caprin-1	9.5	12.95	11.55	12.1125	11.4575	1.00807
RSF1	Q96T23	RSF1 Remodeling and spacing factor 1	3	11.575	11.55	13.545	12.79	0.903049
MUC5B	Q9HC84	MUC5B Mucin-5B	2	14.485	11.55	10.57	12.835	0.899883
SEMA4B	Q9NPR2	SEMA4B Semaphorin-4B	3	13.535	11.55	13.3675	10.6175	1.08783
DDX54	Q8TDD1	DDX54 ATP-dependent RNA helicase DDX54	4	10.52	11.5475	11.415	12.4125	0.930312
EREG	O14944	EREG Proepiregulin	3	16.105	11.545	12.175	9.825	1.17506
CENPF	P49454	CENPF Centromere protein F	4	13.325	11.545	9.735	13.16	0.87728
MSI2	Q96DH6	MSI2 RNA-binding protein Musashi homolog 2	4	9.705	11.545	12.44	14.85	0.777441
TMEM33	P57088	TMEM33 Transmembrane protein 33	29	8.865	11.5425	9.705	19.745	0.584578
SRC	P12931	SRC Proto-oncogene tyrosine-protein kinase Src	5	11.54	11.54	15.445	8.41	1.37218
RAB9A	P51151	RAB9A Ras-related protein Rab-9A	6	8.08	11.54	12.3	17.965	0.64236
S100A10	P60903	S100A10 Protein S100-A10	6.5	10.5	11.54	10.39	13.0125	0.88684
MBOAT1	Q6ZNC8	MBOAT1 Lysophospholipid acyltransferase 1	4	10.785	11.535	14.395	12.5875	0.916385
DNAJB14	Q8TBM8	DNAJB14 DnaJ homolog subfamily B member 14	2	14.135	11.535	9.205	14.13	0.816348
AKAP1	Q92667	AKAP1 A-kinase anchor protein 1, mitochondrial	4	10.605	11.535	11.6775	13.975	0.825403
MDH2	P40926	MDH2 Malate dehydrogenase, mitochondrial	49	10.465	11.53	13.7075	9.79	1.17773
CCAR2	Q8N163	CCAR2 Cell cycle and apoptosis regulator protein 2 CCAR2 Cell cycle and apoptosis regulator protein 2...	20	12.335	11.53	10.7475	12.14	0.949753
SEC22A	Q96IW7	SEC22A Vesicle-trafficking protein SEC22a	5	14.4625	11.53	10.215	13.61	0.847171
ZCCHC17	Q9NP64	ZCCHC17 Nucleolar protein of 40 kDa	2	11.415	11.53	9.515	10.47	1.10124
GOLGA2	Q08379	GOLGA2 Golgin subfamily A member 2	7	11.955	11.5275	10.97	13.0775	0.881476
GLB1L2	Q8IW92	GLB1L2 Beta-galactosidase-1-like protein 2	5	14.34	11.525	10.65	12.8	0.900391
RAVER1	Q8IY67	RAVER1 Ribonucleoprotein PTB-binding 1	2	11.125	11.525	13.74	9.785	1.17782
TSG101	Q99816	TSG101 Tumor susceptibility gene 101 protein	3	11.505	11.525	13.955	10.9	1.05734
LMO7	Q8WWI1	LMO7 LIM domain only protein 7	12.5	12.205	11.5225	11.8025	12.1775	0.946212
GPAT3	Q53EU6	GPAT3 Glycerol-3-phosphate acyltransferase 3	3	12.335	11.52	10.01	16.135	0.713976
TMEM199	Q8N511	TMEM199 Transmembrane protein 199	17	12.52	11.52	11.6025	14.1075	0.816587
SLC38A10	Q9HBR0	SLC38A10 Putative sodium-coupled neutral amino acid transporter 10 SLC38A10 Putative sodium-coupled neutral amino aci...	15	11.855	11.5175	10.735	15.4475	0.74559
AHCY	P23526	AHCY Adenosylhomocysteinase	9	9.915	11.515	11.455	13.4725	0.854704
OXCT1	P55809	OXCT1 Succinyl-CoA:3-ketoacid coenzyme A transferase 1, mitochondrial OXCT1 Succinyl-CoA:3-ketoacid coenzyme A transfera...	3	12.71	11.515	12.365	8.7975	1.30889
GTF3C4	Q9UKN8	GTF3C4 General transcription factor 3C polypeptide 4 GTF3C4 General transcription factor 3C polypeptide...	2	9.86	11.515	13.315	11.2	1.02813
CEPT1	Q9Y6K0	CEPT1 Choline/ethanolaminephosphotransferase 1	7.5	13.8575	11.515	11.46	13.035	0.883391
DNMT1	P26358	DNMT1 DNA (cytosine-5)-methyltransferase 1	5	10.71	11.5125	11.7275	11.4225	1.00788
RPL4	P36578	RPL4 60S ribosomal protein L4	55	9.8775	11.5125	11.89	12.305	0.935595
CHD4	Q14839	CHD4 Chromodomain-helicase-DNA-binding protein 4	14.5	11.405	11.5125	12.1125	11.1725	1.03043
DNAJC10	Q8IXB1	DNAJC10 DnaJ homolog subfamily C member 10	12	11.47	11.51	13.055	12.15	0.947325
DCPS	Q96C86	DCPS m7GpppX diphosphatase	5	10.345	11.51	12.165	9.685	1.18844
MSL1	Q68DK7	MSL1 Male-specific lethal 1 homolog	2	12.955	11.505	12.2	13.045	0.881947
GLB1	P16278	GLB1 Beta-galactosidase	15.5	14.885	11.5025	10.6225	11.8775	0.968428
LMNB1	P20700	LMNB1 Lamin-B1	104.5	13.005	11.5025	11.685	12.3175	0.933834
BCL2L1	Q07817	BCL2L1 Bcl-2-like protein 1	6.5	12.415	11.5025	10.7775	15	0.766833
TGM2	P21980	TGM2 Protein-glutamine gamma-glutamyltransferase 2 TGM2 Protein-glutamine gamma-glutamyltransferase 2...	6	11.91	11.5	11.7425	11.8025	0.97437
MTA1	Q13330	MTA1 Metastasis-associated protein MTA1	3	9.735	11.5	11.415	11.005	1.04498
ATP5S	Q99766	ATP5S ATP synthase subunit s, mitochondrial	4	11.44	11.5	11.04	13.71	0.838804
CPNE1	Q99829	CPNE1 Copine-1	6	9.835	11.5	12.93	11.195	1.02724
YWHAE	P62258	YWHAE 14-3-3 protein epsilon	17.5	10.805	11.4975	11.89	13.6575	0.841845
GSN	P06396	GSN Gelsolin	3	10.21	11.495	15.325	6.41	1.79329
DERL1	Q9BUN8	DERL1 Derlin-1	32.5	12.7425	11.4925	10.21	15.2275	0.75472
EMC2	Q15006	EMC2 ER membrane protein complex subunit 2	4	9.71	11.49	13.265	13.525	0.849538
LARP4B	Q92615	LARP4B La-related protein 4B	3	12.18	11.49	13.33	9.77	1.17605
RPL31	P62899	RPL31 60S ribosomal protein L31	6.5	8.7825	11.4875	12.5025	11.9425	0.961901
SPTAN1	Q13813	SPTAN1 Spectrin alpha chain, non-erythrocytic 1	271	13.105	11.485	11.27	10.925	1.05126
AP1AR	Q63HQ0	AP1AR AP-1 complex-associated regulatory protein	2	11.685	11.485	12.665	11.085	1.03608
ACSF2	Q96CM8	ACSF2 Acyl-CoA synthetase family member 2, mitochondrial ACSF2 Acyl-CoA synthetase family member 2, mitocho...	8	12.2075	11.485	12.15	10.955	1.04838
PITPNB	P48739	PITPNB Phosphatidylinositol transfer protein beta isoform PITPNB Phosphatidylinositol transfer protein beta ...	19.5	9.485	11.4825	10.9175	17.9575	0.639426
RPS3A	P61247	RPS3A 40S ribosomal protein S3a	14	10.53	11.4825	12.0125	10.895	1.05392
SWAP70	Q9UH65	SWAP70 Switch-associated protein 70	2	12.005	11.4825	12.39	13.5975	0.844457
VASP	P50552	VASP Vasodilator-stimulated phosphoprotein	5	9.4025	11.48	13.1825	11.8925	0.965314
NHP2	Q9NX24	NHP2 H/ACA ribonucleoprotein complex subunit 2	4	11.305	11.48	13.455	10	1.148
ARHGAP1	Q07960	ARHGAP1 Rho GTPase-activating protein 1	2.5	12.2825	11.4775	12.875	11.7725	0.974942
TMC6	Q7Z403	TMC6 Transmembrane channel-like protein 6	5	14.27	11.475	11.19	13.07	0.877965
SF1	Q15637	SF1 Splicing factor 1	4.5	12.0625	11.47	11.9025	11.5375	0.99415
NOL10	Q9BSC4	NOL10 Nucleolar protein 10	2	10.455	11.47	14.125	7.39	1.5521
RPL35	P42766	RPL35 60S ribosomal protein L35	6.5	9.765	11.4675	11.365	11.73	0.977621
RPL28	P46779	RPL28 60S ribosomal protein L28	29.5	10.0325	11.465	11.5	12.3	0.932114
FOXRED1	Q96CU9	FOXRED1 FAD-dependent oxidoreductase domain-containing protein 1 FOXRED1 FAD-dependent oxidoreductase domain-contai...	3.5	10.7225	11.465	12.295	13.89	0.825414
TMEM184B	Q9Y519	TMEM184B Transmembrane protein 184B	2	10.17	11.465	13.025	15.34	0.747392
NAT10	Q9H0A0	NAT10 RNA cytidine acetyltransferase	22	11.21	11.4625	11.82	11.69	0.980539
FUS	P35637	FUS RNA-binding protein FUS	13	14.7675	11.46	12.33	10.225	1.12078
RPS11	P62280	RPS11 40S ribosomal protein S11	14.5	9.32	11.46	12.805	11.745	0.975734
SMARCC1	Q92922	SMARCC1 SWI/SNF complex subunit SMARCC1	7.5	11.31	11.46	10.985	14.2375	0.804917
GM2A	P17900	GM2A Ganglioside GM2 activator	3.5	12.7475	11.4575	10.69	14.305	0.800944
XRN2	Q9H0D6	XRN2 5'-3' exoribonuclease 2	3	10.035	11.455	14.455	10.06	1.13867
ACOT9	Q9Y305	ACOT9 Acyl-coenzyme A thioesterase 9, mitochondrial ACOT9 Acyl-coenzyme A thioesterase 9, mitochondria...	6.5	11.385	11.455	13.02	11.545	0.992204
P2RX4	Q99571	P2RX4 P2X purinoceptor 4	4.5	11.4075	11.4525	13.41	13.73	0.834122
PARP1	P09874	PARP1 Poly [ADP-ribose] polymerase 1 [REVIEWED] ENSG00000143799;P09874;B1ANJ4;Q8IUZ9 PARP1 Poly [ADP-ribose] polymerase 1 [REVIEWED] EN...	28.5	11.5775	11.45	11.35	10.49	1.09152
OCLN	Q16625	OCLN Occludin	16	13.15	11.45	12.055	11.705	0.978214
KIAA1429	Q69YN4	KIAA1429 Protein virilizer homolog	2	13.045	11.445	11.295	14.215	0.805135
MISP	Q8IVT2	MISP Mitotic interactor and substrate of PLK1	14.5	11.83	11.4425	11.9425	11.94	0.958333
GSDMD	P57764	GSDMD Gasdermin-D	2	10.255	11.44	12.44	13.9	0.823022
MRPS5	P82675	MRPS5 28S ribosomal protein S5, mitochondrial	4	11.7775	11.44	11.5175	10.8075	1.05852
DAPK1	P53355	DAPK1 Death-associated protein kinase 1	3.5	10.21	11.4375	11.345	13.73	0.83303
SLC1A5	Q15758	SLC1A5 Neutral amino acid transporter B(0)	32.5	12.6875	11.4375	12.5325	12.0275	0.950946
TMEM159	Q96B96	TMEM159 Promethin	7.5	11.7125	11.4375	13.0875	13.3375	0.857545
AIM1	Q9Y4K1	AIM1 Absent in melanoma 1 protein	3.5	9.84	11.4375	14.035	13.55	0.844096
COPB1	P53618	COPB1 Coatomer subunit beta	12	10.8175	11.435	12.2475	12.3725	0.924227
CYP24A1	Q07973	CYP24A1 1,25-dihydroxyvitamin D(3) 24-hydroxylase, mitochondrial CYP24A1 1,25-dihydroxyvitamin D(3) 24-hydroxylase,...	9	10.65	11.435	13.87	12.145	0.94154
PSMB8	P28062	PSMB8 Proteasome subunit beta type-8	5	12.345	11.43	14.14	7.67	1.49022
CLTC	Q00610	CLTC Clathrin heavy chain 1	81	11.2125	11.43	12.3575	11.3625	1.00594
RRP9	O43818	RRP9 U3 small nucleolar RNA-interacting protein 2	2.5	9.915	11.425	12.11	11.3	1.01106
MPRIP	Q6WCQ1	MPRIP Myosin phosphatase Rho-interacting protein	11	13.2225	11.425	11.7675	11.285	1.01241
NAPG	Q99747	NAPG Gamma-soluble NSF attachment protein	4	10.285	11.425	12.36	12.935	0.883262
GHITM	Q9H3K2	GHITM Growth hormone-inducible transmembrane protein GHITM Growth hormone-inducible transmembrane prote...	29.5	13.5125	11.425	12.975	11.865	0.962916
PRKDC	P78527	PRKDC DNA-dependent protein kinase catalytic subunit PRKDC DNA-dependent protein kinase catalytic subun...	220.5	11.2175	11.4225	11.165	11.8975	0.960076
SLC19A1	P41440	SLC19A1 Folate transporter 1	2	13.7525	11.42	13.08	11	1.03818
SLC35F2	Q8IXU6	SLC35F2 Solute carrier family 35 member F2	3.5	12.835	11.42	12.25	13.2025	0.864988
MYO1C	O00159	MYO1C Unconventional myosin-Ic	16	10.375	11.4175	13.34	11.235	1.01624
ATP2C1	P98194	ATP2C1 Calcium-transporting ATPase type 2C member 1 ATP2C1 Calcium-transporting ATPase type 2C member ...	79.5	10.2925	11.4175	10.27	17.565	0.650014
DDB1	Q16531	DDB1 DNA damage-binding protein 1	28.5	10.11	11.4175	10.5075	15.7025	0.727114
PLEKHA5	Q9HAU0	PLEKHA5 Pleckstrin homology domain-containing family A member 5 PLEKHA5 Pleckstrin homology domain-containing fami...	3	12.1	11.4175	11.575	12.0125	0.950468
XRCC1	P18887	XRCC1 DNA repair protein XRCC1	3	8.745	11.415	11.26	10.965	1.04104
PSMD1	Q99460	PSMD1 26S proteasome non-ATPase regulatory subunit 1 PSMD1 26S proteasome non-ATPase regulatory subunit...	15	10.5975	11.415	12.53	11.94	0.95603
FASTKD5	Q7L8L6	FASTKD5 FAST kinase domain-containing protein 5, mitochondrial FASTKD5 FAST kinase domain-containing protein 5, m...	2.5	13.605	11.4075	10.45	12.645	0.902135
PSMC5	P62195	PSMC5 26S protease regulatory subunit 8	4.5	10.8175	11.405	10.8	14.7	0.77585
EIF4G1	Q04637	EIF4G1 Eukaryotic translation initiation factor 4 gamma 1 EIF4G1 Eukaryotic translation initiation factor 4 ...	32	12.3525	11.405	10.83	12.54	0.90949
GLS	O94925	GLS Glutaminase kidney isoform, mitochondrial	6	10.1325	11.4025	11.595	14.0325	0.812578
RRAS	P10301	RRAS Ras-related protein R-Ras	2.5	11.18	11.4025	15.18	10.5175	1.08415
MRPL39	Q9NYK5	MRPL39 39S ribosomal protein L39, mitochondrial	4	10.9475	11.4025	12.8775	11.6375	0.979807
EIF3A	Q14152	EIF3A Eukaryotic translation initiation factor 3 subunit A EIF3A Eukaryotic translation initiation factor 3 s...	33.5	11.975	11.4	11.8775	11.7575	0.969594
XAB2	Q9HCS7	XAB2 Pre-mRNA-splicing factor SYF1	2	10.235	11.4	12.395	7.85	1.45223
SPTBN2	O15020	"SPTBN2 Spectrin beta chain, non-erythrocytic 2 "	2	10.89	11.395	11.75	15.62	0.729513
HMGA2	P52926	HMGA2 High mobility group protein HMGI-C	5	10.735	11.395	11.085	10.35	1.10097
NSUN2	Q08J23	NSUN2 tRNA (cytosine(34)-C(5))-methyltransferase	13.5	9.755	11.395	15.5875	10.3775	1.09805
ADAM9	Q13443	ADAM9 Disintegrin and metalloproteinase domain-containing protein 9 ADAM9 Disintegrin and metalloproteinase domain-con...	35.5	13.29	11.395	11.46	12.67	0.899369
DHRS1	Q96LJ7	DHRS1 Dehydrogenase/reductase SDR family member 1	5	12.58	11.395	14.15	11.195	1.01787
PKP2	Q99959	PKP2 Plakophilin-2	22.5	12.1525	11.395	11.59	12.1275	0.9396
YWHAQ	P27348	YWHAQ 14-3-3 protein theta	5	9.77	11.3925	15.0225	11.7575	0.968956
SP100	P23497	SP100 Nuclear autoantigen Sp-100	2	10.975	11.39	13.365	11.705	0.973088
SLTM	Q9NWH9	SLTM SAFB-like transcription modulator	2.5	11.345	11.39	12.11	10.8525	1.04953
RAB29	O14966	RAB29 Ras-related protein Rab-7L1	4.5	9.43	11.3875	11.49	17.1675	0.663317
RNF213	Q63HN8	RNF213 E3 ubiquitin-protein ligase RNF213	39.5	10.6275	11.3875	13.6025	11.085	1.02729
BRD4	O60885	BRD4 Bromodomain-containing protein 4	2	12.22	11.38	12.41	12.445	0.914423
FNDC3A	Q9Y2H6	FNDC3A Fibronectin type-III domain-containing protein 3A FNDC3A Fibronectin type-III domain-containing prot...	4.5	12.115	11.38	12.5975	12.055	0.944007
KDELR3	O43731	KDELR3 ER lumen protein-retaining receptor 3	28.5	10.9025	11.3775	8.7475	18.92	0.601348
WDR3	Q9UNX4	WDR3 WD repeat-containing protein 3	6.5	11.4225	11.3775	11.595	11.5375	0.986132
SMARCA5	O60264	SMARCA5 SWI/SNF-related matrix-associated actin-dependent regulator of chromatin subfamily A member 5 SMARCA5 SWI/SNF-related matrix-associated actin-de...	16	12.24	11.375	11.635	11.32	1.00486
MANEA	Q5SRI9	MANEA Glycoprotein endo-alpha-1,2-mannosidase	2	14.205	11.375	11.65	9	1.26389
LAMP1	P11279	LAMP1 Lysosome-associated membrane glycoprotein 1	9	14.2175	11.3725	12.3325	11.78	0.965407
DARS	P14868	DARS Aspartate--tRNA ligase, cytoplasmic	8.5	10.4225	11.37	12.1	12.0575	0.942982
YBX3	P16989	YBX3 Y-box-binding protein 3	4	12.815	11.37	12.5525	11.035	1.03036
SCAMP4	Q969E2	SCAMP4 Secretory carrier-associated membrane protein 4 SCAMP4 Secretory carrier-associated membrane prote...	6	12.97	11.365	11.8025	12.715	0.893826
ERBB2	P04626	ERBB2 Receptor tyrosine-protein kinase erbB-2	58.5	11.16	11.36	13.8125	11.0025	1.03249
CD46	P15529	CD46 Membrane cofactor protein	14	14.0625	11.36	12.5225	11.535	0.984829
PSMA4	P25789	PSMA4 Proteasome subunit alpha type-4	6.5	9.4475	11.36	9.225	16.7375	0.678715
NUP160	Q12769	NUP160 Nuclear pore complex protein Nup160	22.5	13.2875	11.36	12.57	11.455	0.991707
SGMS2	Q8NHU3	SGMS2 Phosphatidylcholine:ceramide cholinephosphotransferase 2 SGMS2 Phosphatidylcholine:ceramide cholinephosphot...	5	12.2825	11.36	12.5175	13.7125	0.828441
NAP1L4	Q99733	NAP1L4 Nucleosome assembly protein 1-like 4	3	13.74	11.36	11.505	10.535	1.07831
COQ7	Q99807	COQ7 5-demethoxyubiquinone hydroxylase, mitochondrial COQ7 5-demethoxyubiquinone hydroxylase, mitochondr...	3.5	16.32	11.36	11.425	10.2	1.11373
SQRDL	Q9Y6N5	SQRDL Sulfide:quinone oxidoreductase, mitochondrial SQRDL Sulfide:quinone oxidoreductase, mitochondria...	71	12.615	11.36	12.03	13.455	0.844296
MSN	P26038	MSN Moesin	7	12.235	11.3575	11.675	12.5625	0.90408
CHD2	O14647	CHD2 Chromodomain-helicase-DNA-binding protein 2	5.5	12.3825	11.355	10.89	11.6875	0.971551
VMP1	Q96GC9	VMP1 Vacuole membrane protein 1	4	13.465	11.355	12.135	12.98	0.874807
HNRNPA1	P09651	HNRNPA1 Heterogeneous nuclear ribonucleoprotein A1 HNRNPA1 Heterogeneous nuclear ribonucleoprotein A1...	10	13.4175	11.3525	12.715	9.9875	1.13667
PLSCR1	O15162	PLSCR1 Phospholipid scramblase 1	42	14.4	11.35	11.655	12.54	0.905104
SF3B3	Q15393	SF3B3 Splicing factor 3B subunit 3	65.5	10.9575	11.35	11.675	11.8675	0.956394
SF3A1	Q15459	SF3A1 Splicing factor 3A subunit 1	13.5	12.08	11.345	11.5525	11.7375	0.96656
CYP2U1	Q7Z449	CYP2U1 Cytochrome P450 2U1	3	10.215	11.345	12.44	13.04	0.870015
LIN7C	Q9NUP9	LIN7C Protein lin-7 homolog C	4	12.975	11.345	12.305	13.025	0.871017
STXBP3	O00186	STXBP3 Syntaxin-binding protein 3	4.5	11.93	11.34	12.4725	11.7875	0.962036
LANCL1	O43813	LANCL1 LanC-like protein 1	2	12.925	11.34	10.46	10.725	1.05734
LDHB	P07195	LDHB L-lactate dehydrogenase B chain	23.5	9.9225	11.34	12.16	14.4275	0.785999
NDUFV2	P19404	NDUFV2 NADH dehydrogenase [ubiquinone] flavoprotein 2, mitochondrial [REVIEWED] ENSG00000178127;P19404;Q9BV41 NDUFV2 NADH dehydrogenase [ubiquinone] flavoprotei...	6	8.245	11.34	13.58	10.685	1.0613
SMC2	O95347	SMC2 Structural maintenance of chromosomes protein 2 SMC2 Structural maintenance of chromosomes protein...	4.5	10.5375	11.3325	12.98	12.2325	0.926426
HADHB	P55084	HADHB Trifunctional enzyme subunit beta, mitochondrial HADHB Trifunctional enzyme subunit beta, mitochond...	22	10.94	11.3325	12.2425	11.48	0.987152
RPS18	P62269	RPS18 40S ribosomal protein S18	7	10.645	11.3325	14.55	10.2575	1.1048
ERAL1	O75616	ERAL1 GTPase Era, mitochondrial	2	9.525	11.33	13.895	11.1	1.02072
KIF14	Q15058	KIF14 Kinesin-like protein KIF14	2	10.99	11.33	11.07	16.42	0.690012
FYCO1	Q9BQS8	FYCO1 FYVE and coiled-coil domain-containing protein 1 FYCO1 FYVE and coiled-coil domain-containing prote...	14	14.225	11.33	11.24	12.915	0.877274
FAM208A	Q9UK61	FAM208A Protein TASOR	4	12.9525	11.33	9.3975	13.1775	0.859799
DHX30	Q7L2E3	DHX30 Putative ATP-dependent RNA helicase DHX30	6	11.3075	11.3275	11.5325	12.69	0.892632
DDX56	Q9NY93	DDX56 Probable ATP-dependent RNA helicase DDX56	5.5	9.7475	11.3275	10.795	13.5825	0.833978
CLU	P10909	CLU Clusterin	5.5	17.665	11.325	10.6425	10.2175	1.10839
AREG	P15514	AREG Amphiregulin	6	14.91	11.325	10.84	12.52	0.904553
UQCRC1	P31930	UQCRC1 Cytochrome b-c1 complex subunit 1, mitochondrial UQCRC1 Cytochrome b-c1 complex subunit 1, mitochon...	25.5	10.0725	11.325	11.3675	15.745	0.719276
SNX5	Q9Y5X3	SNX5 Sorting nexin-5	2	11.335	11.325	13.12	13.245	0.85504
SYNE2	Q8WXH0	SYNE2 Nesprin-2	156	11.6575	11.3225	11.0175	13.2825	0.852437
PYGL	P06737	PYGL Glycogen phosphorylase, liver form	3	11.415	11.32	11.42	10.815	1.04669
ANXA9	O76027	ANXA9 Annexin A9	2.5	10.9175	11.3175	10.3475	13.785	0.821001
ACOT2	P49753	ACOT2 Acyl-coenzyme A thioesterase 2, mitochondrial ACOT2 Acyl-coenzyme A thioesterase 2, mitochondria...	4	11.9675	11.3175	12.17	10.245	1.10469
TUFM	P49411	TUFM Elongation factor Tu, mitochondrial	53	10.925	11.315	12.525	11.29	1.00221
STXBP2	Q15833	STXBP2 Syntaxin-binding protein 2	3	9.605	11.315	12.37	8.775	1.28946
ALDH3B1	P43353	ALDH3B1 Aldehyde dehydrogenase family 3 member B1	5	11.47	11.3125	11.2975	14.505	0.779903
EHBP1L1	Q8N3D4	EHBP1L1 EH domain-binding protein 1-like protein 1 EHBP1L1 EH domain-binding protein 1-like protein 1...	2.5	13.085	11.3125	11.9075	12.58	0.899245
MRPL37	Q9BZE1	MRPL37 39S ribosomal protein L37, mitochondrial	3.5	11.5425	11.3125	11.925	10.8975	1.03808
TCP1	P17987	TCP1 T-complex protein 1 subunit alpha	17.5	10.2425	11.31	11.8	13.7475	0.822695
ATP5D	P30049	ATP5D ATP synthase subunit delta, mitochondrial	4	11.0625	11.31	12.0375	12.8825	0.877935
DCAKD	Q8WVC6	DCAKD Dephospho-CoA kinase domain-containing protein DCAKD Dephospho-CoA kinase domain-containing prote...	4.5	6.445	11.3075	18.2925	13.92	0.81232
MCM5	P33992	MCM5 DNA replication licensing factor MCM5	12.5	10.4475	11.305	11.2725	12.1275	0.932179
ARSD	P51689	ARSD Arylsulfatase D	2	9.68	11.305	12.025	13.815	0.818313
ABCB10	Q9NRK6	ABCB10 ATP-binding cassette sub-family B member 10, mitochondrial ABCB10 ATP-binding cassette sub-family B member 10...	3	10.445	11.305	12.095	13.18	0.857739
SH3GLB1	Q9Y371	SH3GLB1 Endophilin-B1	12	12.15	11.305	9.945	16.225	0.696764
TMEM131	Q92545	TMEM131 Transmembrane protein 131	6	11.175	11.3025	11.4075	14.8825	0.759449
POLR2E	P19388	POLR2E DNA-directed RNA polymerases I, II, and III subunit RPABC1 POLR2E DNA-directed RNA polymerases I, II, and III...	2	11.715	11.3	12.465	8.655	1.3056
CUL1	Q13616	CUL1 Cullin-1	4	9.815	11.3	14.6	8.075	1.39938
CD9	P21926	CD9 CD9 antigen	11	13.735	11.295	12.235	12.4775	0.905229
DSG2	Q14126	DSG2 Desmoglein-2	34	12.015	11.2875	11.5675	12.2675	0.920114
KHSRP	Q92945	KHSRP Far upstream element-binding protein 2	47	14.79	11.2875	12.24	10.4575	1.07937
CD59	P13987	CD59 CD59 glycoprotein	8.5	13.6175	11.2825	12.585	10.2125	1.10477
F3	P13726	F3 Tissue factor	7	12.01	11.28	13.725	12.49	0.903122
S100A13	Q99584	S100A13 Protein S100-A13	8	9.6775	11.2725	9.8475	19.06	0.591422
PARP4	Q9UKK3	PARP4 Poly [ADP-ribose] polymerase 4 [REVIEWED] ENSG00000102699;Q9UKK3;O75903;Q14682;Q5QNZ9;Q9H1M6 PARP4 Poly [ADP-ribose] polymerase 4 [REVIEWED] EN...	4.5	10.7775	11.2725	11.84	13.5875	0.829623
CAPN5	O15484	CAPN5 Calpain-5	4	11.285	11.27	11.5025	13.86	0.813131
GMPS	P49915	GMPS GMP synthase [glutamine-hydrolyzing] [REVIEWED] ENSG00000163655;P49915;A8K639;B4DXV7;F8W720 GMPS GMP synthase [glutamine-hydrolyzing] [REVIEWE...	14.5	8.7425	11.27	16.2475	10.8875	1.03513
DIDO1	Q9BTC0	DIDO1 Death-inducer obliterator 1	9	11.505	11.2675	12.2425	11.48	0.98149
FXR1	P51114	FXR1 Fragile X mental retardation syndrome-related protein 1 FXR1 Fragile X mental retardation syndrome-related...	25.5	15.56	11.265	11.2125	9.8425	1.14453
RARS2	Q5T160	RARS2 Probable arginine--tRNA ligase, mitochondrial RARS2 Probable arginine--tRNA ligase, mitochondria...	3	8.415	11.265	15.005	10.67	1.05576
TSPAN14	Q8NG11	TSPAN14 Tetraspanin-14	5.5	12.07	11.265	11.9	14.385	0.783107
PGK1	P00558	PGK1 Phosphoglycerate kinase 1	21.5	8.6725	11.2575	14.6975	12.7075	0.885894
PRC1	O43663	PRC1 Protein regulator of cytokinesis 1	3	11.22	11.255	11.27	13.7075	0.821083
AHSG	P02765	AHSG Alpha-2-HS-glycoprotein	2	12.315	11.255	8.095	8.38	1.34308
HP1BP3	Q5SSJ5	HP1BP3 Heterochromatin protein 1-binding protein 3 HP1BP3 Heterochromatin protein 1-binding protein 3...	12	11.9225	11.2525	11.445	10.6475	1.05682
SOD2	P04179	SOD2 Superoxide dismutase [Mn], mitochondrial [REVIEWED] ENSG00000112096;P04179;B2R7R1;B3KUK2;B4DL20;B4E3K9;E1P5A9;P78434;Q16792;Q5TCM1;Q96EE6;Q9P2Z3 SOD2 Superoxide dismutase [Mn], mitochondrial [REV...	6	8.29	11.25	14.935	8.87	1.26832
ACTB	P60709	ACTB Actin, cytoplasmic 1	56	10.715	11.25	13.36	11.3325	0.99272
RBM14	Q96PK6	RBM14 RNA-binding protein 14	25	15.1575	11.2475	12.1575	10.4225	1.07916
ETV6	P41212	ETV6 Transcription factor ETV6	5	10.28	11.245	11.895	11.56	0.972751
ARV1	Q9H2C2	ARV1 Protein ARV1	8	9.3475	11.2425	9.2975	20.0125	0.561774
ACOT8	O14734	ACOT8 Acyl-coenzyme A thioesterase 8	4	15.055	11.24	10.11	11.215	1.00223
CLUH	O75153	CLUH Clustered mitochondria protein homolog	3	10.31	11.24	16.165	11.26	0.998224
SSB	P05455	SSB Lupus La protein	14	10.1925	11.24	12.4825	12.0575	0.9322
NONO	Q15233	NONO Non-POU domain-containing octamer-binding protein NONO Non-POU domain-containing octamer-binding pro...	55.5	13.89	11.24	9.8975	13.2525	0.848142
PAQR7	Q86WK9	PAQR7 Membrane progestin receptor alpha	2	11.505	11.24	13.22	14.04	0.80057
NPEPPS	P55786	NPEPPS Puromycin-sensitive aminopeptidase	43	12.8925	11.2325	15.6425	8.7425	1.28482
ANXA13	P27216	ANXA13 Annexin A13	30.5	10.08	11.23	12.5225	13.62	0.824523
LYPLAL1	Q5VWZ2	LYPLAL1 Lysophospholipase-like protein 1	3	11.035	11.23	13.005	8.91	1.26038
ERBB2IP	Q96RT1	ERBB2IP Protein LAP2	7.5	11.615	11.23	11.555	12.295	0.913379
MYO18A	Q92614	MYO18A Unconventional myosin-XVIIIa	17.5	10.8125	11.2275	11.6225	13.1525	0.85364
SUGT1	Q9Y2Z0	SUGT1 Protein SGT1 homolog	2	11.7	11.225	12.73	9.54	1.17662
CTBP2	P56545	CTBP2 C-terminal-binding protein 2	2.5	11.4	11.2225	12.47	11.0325	1.01722
ALDH9A1	P49189	ALDH9A1 4-trimethylaminobutyraldehyde dehydrogenase ALDH9A1 4-trimethylaminobutyraldehyde dehydrogenas...	5.5	10.195	11.22	12.145	10.84	1.03506
BRIX1	Q8TDN6	BRIX1 Ribosome biogenesis protein BRX1 homolog	4	9.6775	11.215	13.0275	12.9925	0.86319
MAGOHB	Q96A72	MAGOHB Protein mago nashi homolog 2	6	8.01	11.215	16.15	10.61	1.05702
PAFAH2	Q99487	PAFAH2 Platelet-activating factor acetylhydrolase 2, cytoplasmic PAFAH2 Platelet-activating factor acetylhydrolase ...	5	12.22	11.215	8.515	16.82	0.666766
CNP	P09543	CNP 2',3'-cyclic-nucleotide 3'-phosphodiesterase	15.5	10.355	11.2125	12.48	12.865	0.871551
DEK	P35659	DEK Protein DEK	6.5	8.75	11.2125	12.3775	11.6525	0.96224
DDR1	Q08345	DDR1 Epithelial discoidin domain-containing receptor 1 DDR1 Epithelial discoidin domain-containing recept...	11	14.48	11.21	12.02	11.35	0.987665
ITGA2	P17301	ITGA2 Integrin alpha-2	19	12.8775	11.205	12.6775	11.245	0.996443
MYO19	Q96H55	MYO19 Unconventional myosin-XIX	3.5	13.055	11.2	11.7075	12.9375	0.8657
EIF3K	Q9UBQ5	EIF3K Eukaryotic translation initiation factor 3 subunit K EIF3K Eukaryotic translation initiation factor 3 s...	4	11.52	11.2	13.56	8.825	1.26912
TNIP1	Q15025	TNIP1 TNFAIP3-interacting protein 1	2	13.14	11.195	12.59	13.07	0.856542
NASP	P49321	NASP Nuclear autoantigenic sperm protein	29.5	10.51	11.1925	13.215	13.38	0.83651
HSPA9	P38646	HSPA9 Stress-70 protein, mitochondrial	138	13.115	11.19	11.4675	10.5225	1.06344
HDAC1	Q13547	HDAC1 Histone deacetylase 1	3	12.66	11.19	9.15	17.005	0.658042
CDC42BPA	Q5VT25	CDC42BPA Serine/threonine-protein kinase MRCK alpha CDC42BPA Serine/threonine-protein kinase MRCK alph...	2	11.335	11.19	17.11	10.365	1.07959
G6PD	P11413	G6PD Glucose-6-phosphate 1-dehydrogenase	7.5	10.855	11.1875	11.38	13.1475	0.850922
SIN3A	Q96ST3	SIN3A Paired amphipathic helix protein Sin3a	6	11.29	11.1875	11.9475	11.735	0.953345
SNRPC	P09234	SNRPC U1 small nuclear ribonucleoprotein C	3	12.095	11.185	13.1	9.45	1.1836
VIL1	P09327	VIL1 Villin-1	7	8.885	11.18	13.43	9.03	1.2381
SRM	P19623	SRM Spermidine synthase	2	11.07	11.18	13.075	13.415	0.833395
C7orf50	Q9BRJ6	C7orf50 Uncharacterized protein C7orf50	3	9.925	11.18	11.99	11.23	0.995548
TMEM2	Q9UHN6	TMEM2 Transmembrane protein 2	14	13.645	11.18	12.51	11.65	0.959657
GARS	P41250	GARS Glycine--tRNA ligase	9	11.485	11.1775	12.57	11.4175	0.97898
CPSF1	Q10570	CPSF1 Cleavage and polyadenylation specificity factor subunit 1 CPSF1 Cleavage and polyadenylation specificity fac...	17	11.0425	11.1775	11.9375	12.17	0.918447
CHPF	Q8IZ52	CHPF Chondroitin sulfate synthase 2	5	12.19	11.175	10.55	15.15	0.737624
SORT1	Q99523	SORT1 Sortilin	3	15.645	11.175	13.1875	9.8575	1.13365
CNNM3	Q8NE01	CNNM3 Metal transporter CNNM3	3	11.455	11.1725	11.5375	14.1	0.792376
LRRFIP1	Q32MZ4	LRRFIP1 Leucine-rich repeat flightless-interacting protein 1 LRRFIP1 Leucine-rich repeat flightless-interacting...	10.5	12.3975	11.17	11.5125	13.36	0.836078
TMEM106B	Q9NUM4	TMEM106B Transmembrane protein 106B	20.5	11.14	11.17	11.9675	15.4975	0.720761
SLC39A10	Q9ULF5	SLC39A10 Zinc transporter ZIP10	4	12.7175	11.17	12.845	12.7075	0.879008
PPP1CA	P62136	PPP1CA Serine/threonine-protein phosphatase PP1-alpha catalytic subunit PPP1CA Serine/threonine-protein phosphatase PP1-al...	5	11.7825	11.1675	11.6475	11.5225	0.969191
PROM1	O43490	PROM1 Prominin-1	2	14.635	11.165	9.085	15.115	0.73867
SAMHD1	Q9Y3Z3	SAMHD1 Deoxynucleoside triphosphate triphosphohydrolase SAMHD1 SAMHD1 Deoxynucleoside triphosphate triphosphohydr...	6	11.1	11.165	12.905	11.125	1.0036
CTNNA1	P35221	CTNNA1 Catenin alpha-1	40	11.5875	11.1625	12.5075	11.3125	0.98674
TAX1BP1	Q86VP1	TAX1BP1 Tax1-binding protein 1	11	14.1725	11.1625	11.72	11.52	0.968967
PPID	Q08752	PPID Peptidyl-prolyl cis-trans isomerase D	3	9.715	11.16	12.87	11.645	0.958351
ESYT1	Q9BSJ8	ESYT1 Extended synaptotagmin-1	29	10.815	11.16	12.245	14.325	0.779058
EEF1B2	P24534	EEF1B2 Elongation factor 1-beta	3.5	10.0275	11.1575	13.6125	11.8925	0.938196
ACO2	Q99798	ACO2 Aconitate hydratase, mitochondrial	14	10.6975	11.155	12.56	10.37	1.0757
ITGA3	P26006	ITGA3 Integrin alpha-3	31	12.425	11.1525	12.7275	12.5775	0.886702
C3orf58	Q8NDZ4	C3orf58 Deleted in autism protein 1	2	11.72	11.15	10.585	16.54	0.674123
RPRD1B	Q9NQG5	RPRD1B Regulation of nuclear pre-mRNA domain-containing protein 1B RPRD1B Regulation of nuclear pre-mRNA domain-conta...	8	10.42	11.15	13.55	11.85	0.940928
DNAJC1	Q96KC8	DNAJC1 DnaJ homolog subfamily C member 1	24	14.585	11.145	11.125	12.885	0.864959
ANKFY1	Q9P2R3	ANKFY1 Rabankyrin-5	2	12.625	11.145	11.545	14.69	0.758679
SNRPF	P62306	SNRPF Small nuclear ribonucleoprotein F	5	11.3525	11.1425	12.8625	11.1725	0.997315
EIF3F	O00303	EIF3F Eukaryotic translation initiation factor 3 subunit F EIF3F Eukaryotic translation initiation factor 3 s...	4.5	16.505	11.14	9.1675	11.715	0.950918
SPINT2	O43291	SPINT2 Kunitz-type protease inhibitor 2	6.5	13.17	11.1375	11.8525	13.4825	0.826071
EPRS	P07814	EPRS Bifunctional glutamate/proline--tRNA ligase	29	10.7825	11.1375	12.35	11.17	0.99709
EIF4G2	P78344	EIF4G2 Eukaryotic translation initiation factor 4 gamma 2 EIF4G2 Eukaryotic translation initiation factor 4 ...	7	11.4875	11.1375	12.6475	12.9525	0.859873
RUVBL1	Q9Y265	RUVBL1 RuvB-like 1	17.5	9.8925	11.1375	12.4625	13.745	0.810295
RP2	O75695	RP2 Protein XRP2	3	9.185	11.135	13.45	8.805	1.26462
TCIRG1	Q13488	TCIRG1 V-type proton ATPase 116 kDa subunit a isoform 3 TCIRG1 V-type proton ATPase 116 kDa subunit a isof...	5	10.565	11.135	12.735	14.795	0.752619
CHMP2A	O43633	CHMP2A Charged multivesicular body protein 2a	3	9.975	11.13	12.45	13.225	0.841588
AAAS	Q9NRG9	AAAS Aladin	11	14.01	11.13	11.7675	12.465	0.8929
FDPS	P14324	FDPS Farnesyl pyrophosphate synthase	4	10.275	11.125	13.615	9.41	1.18225
LPGAT1	Q92604	LPGAT1 Acyl-CoA:lysophosphatidylglycerol acyltransferase 1 LPGAT1 Acyl-CoA:lysophosphatidylglycerol acyltrans...	9.5	10.81	11.125	9.775	17.6725	0.629509
FUBP1	Q96AE4	FUBP1 Far upstream element-binding protein 1	47.5	15.98	11.125	11.4925	10.25	1.08537
PRDX2	P32119	PRDX2 Peroxiredoxin-2	4	11.06	11.12	12.26	9.725	1.14344
PSMB3	P49720	PSMB3 Proteasome subunit beta type-3	5	11.17	11.12	11.475	12.29	0.904801
KIF2A	O00139	KIF2A Kinesin-like protein KIF2A	4	8.585	11.115	13.14	11.105	1.0009
TARS2	Q9BW92	TARS2 Threonine--tRNA ligase, mitochondrial	7	13.0225	11.115	11.06	12.575	0.883897
SLC16A3	O15427	SLC16A3 Monocarboxylate transporter 4	13	12.4125	11.1125	13.065	12.3125	0.902538
PRKCSH	P14314	PRKCSH Glucosidase 2 subunit beta	22	11.33	11.1125	12.78	12.7575	0.871056
HNRNPU	Q00839	HNRNPU Heterogeneous nuclear ribonucleoprotein U	89.5	12.255	11.11	12.4325	10.5125	1.05684
SRSF10	O75494	SRSF10 Serine/arginine-rich splicing factor 10	6	9.525	11.105	14.14	10.75	1.03302
DHX8	Q14562	DHX8 ATP-dependent RNA helicase DHX8	3	14.65	11.105	10.88	10.105	1.09896
MYBBP1A	Q9BQG0	MYBBP1A Myb-binding protein 1A	4.5	11.415	11.105	11.8125	11.3525	0.978199
EIF3E	P60228	EIF3E Eukaryotic translation initiation factor 3 subunit E EIF3E Eukaryotic translation initiation factor 3 s...	12.5	10.5	11.1025	13.185	12.0225	0.923477
SLC25A11	Q02978	SLC25A11 Mitochondrial 2-oxoglutarate/malate carrier protein SLC25A11 Mitochondrial 2-oxoglutarate/malate carri...	18	12.23	11.1025	13.6825	12.035	0.922518
SRSF6	Q13247	SRSF6 Serine/arginine-rich splicing factor 6	7.5	10.0675	11.1025	12.8925	11.2375	0.987987
MRPL19	P49406	MRPL19 39S ribosomal protein L19, mitochondrial	4.5	11.27	11.0975	11.7625	11.9575	0.928079
RHOG	P84095	RHOG Rho-related GTP-binding protein RhoG	5.5	11.015	11.095	12.7475	12.9625	0.855931
ADCK4	Q96D53	ADCK4 AarF domain-containing protein kinase 4	13	15.6975	11.095	12.3425	9.9475	1.11536
TMEM9	Q9P0T7	TMEM9 Transmembrane protein 9	2	13.18	11.095	11.88	13.845	0.801372
VDAC2	P45880	VDAC2 Voltage-dependent anion-selective channel protein 2 VDAC2 Voltage-dependent anion-selective channel pr...	297	12.065	11.0925	13.525	13.1825	0.841456
SNX2	O60749	SNX2 Sorting nexin-2	2	10.85	11.09	12.59	13.22	0.83888
OS9	Q13438	OS9 Protein OS-9	8.5	13.12	11.09	10.4775	14.315	0.774712
FHL2	Q14192	FHL2 Four and a half LIM domains protein 2	3	11.085	11.09	12.4175	11.735	0.945036
CD55	P08174	CD55 Complement decay-accelerating factor	2	13.17	11.085	10.57	13.295	0.833772
CDH1	P12830	CDH1 Cadherin-1	8.5	11.85	11.085	12.5875	11.5125	0.962866
XRCC4	Q13426	XRCC4 DNA repair protein XRCC4	3	9.85	11.085	12.98	9.425	1.17613
UPF1	Q92900	UPF1 Regulator of nonsense transcripts 1	8.5	11.49	11.085	11.44	12.555	0.882915
AP2B1	P63010	AP2B1 AP-2 complex subunit beta	8.5	11.8775	11.0825	11.425	11.7925	0.939792
PSMD12	O00232	PSMD12 26S proteasome non-ATPase regulatory subunit 12 PSMD12 26S proteasome non-ATPase regulatory subuni...	2	13.495	11.08	8.67	16.76	0.661098
RPL29	P47914	RPL29 60S ribosomal protein L29	11.5	9.7225	11.0775	10.8375	11.9275	0.928736
PIGK	Q92643	PIGK GPI-anchor transamidase	14.5	5.965	11.0775	11.3275	21.445	0.516554
UFL1	O94874	UFL1 E3 UFM1-protein ligase 1	25.5	10.79	11.075	12.375	14.4	0.769097
GANAB	Q14697	GANAB Neutral alpha-glucosidase AB	57.5	10.81	11.075	14.0275	11.2	0.988839
SRSF5	Q13243	SRSF5 Serine/arginine-rich splicing factor 5	2	9.9325	11.0725	13.8025	11.6	0.954526
BMS1	Q14692	BMS1 Ribosome biogenesis protein BMS1 homolog	5	10.555	11.0675	12.6075	12.1175	0.913348
MRPL21	Q7Z2W9	MRPL21 39S ribosomal protein L21, mitochondrial	3	9.27	11.065	13.2	8.38	1.32041
SPPL2A	Q8TCT8	SPPL2A Signal peptide peptidase-like 2A	3	11.94	11.065	12.58	13.44	0.823289
RTCB	Q9Y3I0	RTCB tRNA-splicing ligase RtcB homolog	7	9.6375	11.065	12.1875	11.48	0.96385
LRP10	Q7Z4F1	LRP10 Low-density lipoprotein receptor-related protein 10 LRP10 Low-density lipoprotein receptor-related pro...	3	13.665	11.0625	11.6425	13.255	0.834591
HNRNPUL1	Q9BUJ2	HNRNPUL1 Heterogeneous nuclear ribonucleoprotein U-like protein 1 HNRNPUL1 Heterogeneous nuclear ribonucleoprotein U...	21	14.5775	11.0625	12.18	10.31	1.07299
IFI35	P80217	IFI35 Interferon-induced 35 kDa protein	3	8.85	11.06	13.87	11.27	0.981366
MRPL35	Q9NZE8	MRPL35 39S ribosomal protein L35, mitochondrial	3	9.81	11.055	12.035	9.71	1.13852
PIEZO1	Q92508	PIEZO1 Piezo-type mechanosensitive ion channel component 1 PIEZO1 Piezo-type mechanosensitive ion channel com...	7	11.57	11.0525	13.51	12.33	0.896391
SMARCA4	P51532	SMARCA4 Transcription activator BRG1	3.5	10.015	11.0475	13.675	11.165	0.989476
NBAS	A2RRP1	NBAS Neuroblastoma-amplified sequence	25	9.275	11.045	9.4625	18.9925	0.581545
IPO5	O00410	IPO5 Importin-5	3.5	13.185	11.045	13.3925	11.63	0.949699
STX12	Q86Y82	STX12 Syntaxin-12	4.5	13.075	11.0425	12.1975	12.7125	0.868633
HMGN3	Q15651	HMGN3 High mobility group nucleosome-binding domain-containing protein 3 HMGN3 High mobility group nucleosome-binding domai...	5	12.465	11.04	13.025	10.68	1.03371
SUCLG2	Q96I99	SUCLG2 Succinyl-CoA ligase [GDP-forming] subunit beta, mitochondrial [REVIEWED] ENSG00000172340;Q96I99;C9JVT2;O95195;Q6NUH7;Q86VX8;Q8WUQ1 SUCLG2 Succinyl-CoA ligase [GDP-forming] subunit b...	23.5	10.185	11.04	14.145	10.64	1.03759
SLC29A1	Q99808	SLC29A1 Equilibrative nucleoside transporter 1	12	14.8825	11.04	10.6625	12.31	0.896832
SEPT11	Q9NVA2	SEPT11 Septin-11	2	13.735	11.04	10.85	9.985	1.10566
HTATSF1	O43719	HTATSF1 HIV Tat-specific factor 1	9	11.3525	11.0375	11.745	11.8425	0.932024
NUP88	Q99567	NUP88 Nuclear pore complex protein Nup88	7	11.9	11.0375	10.9375	14.7175	0.749958
NCOA5	Q9HCD5	NCOA5 Nuclear receptor coactivator 5	5	10.66	11.035	12.49	11.005	1.00273
LACTB2	Q53H82	LACTB2 Beta-lactamase-like protein 2	5	9.675	11.03	12.36	12.315	0.895656
MRPL48	Q96GC5	MRPL48 39S ribosomal protein L48, mitochondrial	2	8.175	11.03	13.725	10.345	1.06622
HNRNPH3	P31942	HNRNPH3 Heterogeneous nuclear ribonucleoprotein H3 HNRNPH3 Heterogeneous nuclear ribonucleoprotein H3...	13	17.46	11.025	11.7475	8.735	1.26216
RABL3	Q5HYI8	RABL3 Rab-like protein 3	2.5	11.8725	11.025	12.1575	12.28	0.897801
FAM96A	Q9H5X1	FAM96A MIP18 family protein FAM96A	2	11.35	11.025	10.04	16.96	0.650059
GAPDH	P04406	GAPDH Glyceraldehyde-3-phosphate dehydrogenase	30.5	11.265	11.02	13.8325	10.2375	1.07643
GCN1	Q92616	GCN1 eIF-2-alpha kinase activator GCN1	18.5	13.115	11.02	11.205	12.5925	0.875124
STARD3NL	O95772	STARD3NL MLN64 N-terminal domain homolog	10	13.865	11.0175	12.2275	12.185	0.904185
ILF3	Q12906	ILF3 Interleukin enhancer-binding factor 3	32	12.5475	11.0125	12.365	10.785	1.02109
PMEPA1	Q969W9	PMEPA1 Protein TMEPAI	6.5	13.4675	11.0125	13.29	12.0075	0.917135
ABHD6	Q9BV23	ABHD6 Monoacylglycerol lipase ABHD6	3.5	15.3275	11.0125	10.485	12.8875	0.85451
MRPS7	Q9Y2R9	MRPS7 28S ribosomal protein S7, mitochondrial	4	8.665	11.01	13.07	8.835	1.24618
ABCC1	P33527	ABCC1 Multidrug resistance-associated protein 1	9.5	11.64	11.0075	11.97	13.0125	0.845917
PHB2	Q99623	PHB2 Prohibitin-2	104	10.715	11.0075	15.31	12.575	0.875348
DBN1	Q16643	DBN1 Drebrin	14.5	11.56	11.005	11.035	12.6125	0.872547
SLC35F6	Q8N357	SLC35F6 Solute carrier family 35 member F6	2.5	12.45	11.005	13.8125	12.21	0.90131
SNRPA	P09012	SNRPA U1 small nuclear ribonucleoprotein A	5	18.005	11.0025	10.5325	8.29	1.3272
MCM3	P25205	MCM3 DNA replication licensing factor MCM3	15.5	10.35	11	12.765	11.7075	0.939569
TRAM1	Q15629	TRAM1 Translocating chain-associated membrane protein 1 TRAM1 Translocating chain-associated membrane prot...	79.5	12.56	10.995	13.1875	13.1625	0.835328
SRRT	Q9BXP5	SRRT Serrate RNA effector molecule homolog	17.5	11.8	10.995	12.925	11.35	0.968722
HEXB	P07686	HEXB Beta-hexosaminidase subunit beta	14.5	11.965	10.9875	13.78	10.62	1.0346
MCM6	Q14566	MCM6 DNA replication licensing factor MCM6	43	11.125	10.9875	15.5925	10.1375	1.08385
RRAS2	P62070	RRAS2 Ras-related protein R-Ras2	5.5	12.2775	10.985	11.69	13.26	0.828431
AP1B1	Q10567	AP1B1 AP-1 complex subunit beta-1	3	10.3575	10.985	12.075	13.1525	0.835202
SMC5	Q8IY18	SMC5 Structural maintenance of chromosomes protein 5 SMC5 Structural maintenance of chromosomes protein...	2	13.375	10.985	10.915	14.725	0.74601
CDK12	Q9NYV4	CDK12 Cyclin-dependent kinase 12	5	11.745	10.985	11.285	13.98	0.785765
NOMO2	Q5JPE7	NOMO2 Nodal modulator 2	17.5	11.6025	10.9775	12.575	12.4975	0.878376
RNF13	O43567	RNF13 E3 ubiquitin-protein ligase RNF13	2	14.395	10.97	12.205	12.285	0.892959
Uncharacterized	I3L0E3	protein	2.5	10.5875	10.9675	12.15	10.8225	1.0134
ACTR2	P61160	ACTR2 Actin-related protein 2	8	10.99	10.965	14.66	8.755	1.25243
GOLGB1	Q14789	GOLGB1 Golgin subfamily B member 1	38	11.3525	10.965	12.3925	11.67	0.939589
PEX3	P56589	PEX3 Peroxisomal biogenesis factor 3	5	12.27	10.9625	9.85	16.5125	0.663891
SVIL	O95425	SVIL Supervillin	4.5	11.6875	10.9575	10.5325	13.955	0.785202
DPP4	P27487	DPP4 Dipeptidyl peptidase 4	7	11.47	10.9575	12.4725	11.475	0.954902
VPS45	Q9NRW7	VPS45 Vacuolar protein sorting-associated protein 45 VPS45 Vacuolar protein sorting-associated protein ...	2.5	9.8275	10.9575	12.515	12.71	0.862116
CPSF3	Q9UKF6	CPSF3 Cleavage and polyadenylation specificity factor subunit 3 CPSF3 Cleavage and polyadenylation specificity fac...	6.5	12.36	10.9575	11.325	12.8025	0.855888
PA2G4	Q9UQ80	PA2G4 Proliferation-associated protein 2G4	13	12.635	10.9575	10.735	12.185	0.899261
CFL1	P23528	CFL1 Cofilin-1	6.5	10.2375	10.955	12.7975	12.7325	0.860397
HNRNPA3	P51991	HNRNPA3 Heterogeneous nuclear ribonucleoprotein A3 HNRNPA3 Heterogeneous nuclear ribonucleoprotein A3...	26	14.3325	10.955	12.34	10.6275	1.03082
EARS2	Q5JPH6	EARS2 Probable glutamate--tRNA ligase, mitochondrial EARS2 Probable glutamate--tRNA ligase, mitochondri...	5	10.1075	10.9525	16.48	9.7575	1.12247
COPG1	Q9Y678	COPG1 Coatomer subunit gamma-1	17.5	10.1625	10.9525	11.76	15.0725	0.726655
HLTF	Q14527	HLTF Helicase-like transcription factor	3	11.025	10.95	11.265	11.785	0.929147
IMP3	Q9NV31	IMP3 U3 small nucleolar ribonucleoprotein protein IMP3 IMP3 U3 small nucleolar ribonucleoprotein protein ...	2	11.2	10.95	13.415	9.16	1.19541
GTF2E1	P29083	GTF2E1 General transcription factor IIE subunit 1	3	11.79	10.945	11.17	16.095	0.680025
SLC43A3	Q8NBI5	SLC43A3 Solute carrier family 43 member 3	7	14.1175	10.94	11.41	12.9225	0.846585
ADNP	Q9H2P0	ADNP Activity-dependent neuroprotector homeobox protein ADNP Activity-dependent neuroprotector homeobox pr...	4	13.77	10.94	12.095	12.83	0.852689
ICT1	Q14197	ICT1 Peptidyl-tRNA hydrolase ICT1, mitochondrial	4.5	10.595	10.935	12.025	11.225	0.974165
MRPL23	Q16540	MRPL23 39S ribosomal protein L23, mitochondrial	3	10.77	10.935	13.76	12.8	0.854297
PHIP	Q8WWQ0	PHIP PH-interacting protein	4	10.4425	10.935	11.6775	12.23	0.894113
RAD21	O60216	RAD21 Double-strand-break repair protein rad21 homolog RAD21 Double-strand-break repair protein rad21 hom...	5.5	11.5975	10.9325	12.125	12.37	0.883791
RAB6A	P20340	RAB6A Ras-related protein Rab-6A	4	12.76	10.93	11.555	14.58	0.749657
RBBP6	Q7Z6E9	RBBP6 E3 ubiquitin-protein ligase RBBP6	3	12.5	10.93	10.74	11.175	0.978076
SMCHD1	A6NHR9	SMCHD1 Structural maintenance of chromosomes flexible hinge domain-containing protein 1 SMCHD1 Structural maintenance of chromosomes flexi...	2	12.5325	10.925	11.34	10.735	1.0177
NOL11	Q9H8H0	NOL11 Nucleolar protein 11	3	11.4375	10.9225	12.38	11.5	0.949783
PDS5B	Q9NTI5	PDS5B Sister chromatid cohesion protein PDS5 homolog B PDS5B Sister chromatid cohesion protein PDS5 homol...	8.5	8.3475	10.9225	12.61	14.3425	0.761548
ECHS1	P30084	ECHS1 Enoyl-CoA hydratase, mitochondrial	8.5	11.28	10.9175	13.405	9.22	1.18411
CUL3	Q13618	CUL3 Cullin-3	2	13.11	10.9125	13.1975	9.24	1.18101
SPG21	Q9NZD8	SPG21 Maspardin	2	7.835	10.905	10.625	16.68	0.653777
CLTB	P09497	CLTB Clathrin light chain B	4	12.795	10.9025	11.4725	11.305	0.964396
MDH1	P40925	MDH1 Malate dehydrogenase, cytoplasmic	5.5	10.79	10.9025	12.79	12.185	0.894748
CYP2J2	P51589	CYP2J2 Cytochrome P450 2J2	6	10.2775	10.9025	11.2525	17.45	0.624785
KIF1A	Q12756	KIF1A Kinesin-like protein KIF1A	3	10.14	10.9	12.415	14.48	0.752762
PON2	Q15165	PON2 Serum paraoxonase/arylesterase 2	15.5	13.3325	10.9	10.4625	14.7775	0.737608
TTC1	Q99614	TTC1 Tetratricopeptide repeat protein 1	2	10.875	10.9	13.035	10.815	1.00786
PLEKHA6	Q9Y2H5	PLEKHA6 Pleckstrin homology domain-containing family A member 6 PLEKHA6 Pleckstrin homology domain-containing fami...	8	12.955	10.8975	11.6825	11.9225	0.914028
TARS	P26639	TARS Threonine--tRNA ligase, cytoplasmic	4	7.315	10.895	14.255	11.41	0.954864
ELAVL1	Q15717	ELAVL1 ELAV-like protein 1	15	12.9375	10.8925	12.455	10.7475	1.01349
XPO1	O14980	XPO1 Exportin-1	27.5	10.6925	10.89	11.94	14.3225	0.760342
NKRF	O15226	NKRF NF-kappa-B-repressing factor	5	11.88	10.89	11.1725	9.905	1.09944
SNRPA1	P09661	SNRPA1 U2 small nuclear ribonucleoprotein A'	7	10.95	10.89	11.785	14.0225	0.776609
CDC27	P30260	CDC27 Cell division cycle protein 27 homolog	4.5	11.475	10.89	10.12	16.3075	0.667791
MDC1	Q14676	MDC1 Mediator of DNA damage checkpoint protein 1	3	12.78	10.89	11.06	14.06	0.774538
B3GALT6	Q96L58	B3GALT6 Beta-1,3-galactosyltransferase 6	2	13.185	10.89	14.345	10.355	1.05167
SF3B2	Q13435	SF3B2 Splicing factor 3B subunit 2	11.5	10.6425	10.885	12.515	11.505	0.94611
EEA1	Q15075	EEA1 Early endosome antigen 1	10.5	11.305	10.8825	11.905	12.3925	0.878152
PNPLA2	Q96AD5	PNPLA2 Patatin-like phospholipase domain-containing protein 2 PNPLA2 Patatin-like phospholipase domain-containin...	24	14.35	10.88	12.9475	11.54	0.942808
SUPT16H	Q9Y5B9	SUPT16H FACT complex subunit SPT16	25	10.8825	10.8775	12.865	11.675	0.931692
UTRN	P46939	UTRN Utrophin	34.5	12.295	10.875	11.99	11.6825	0.93088
SLC35F5	Q8WV83	SLC35F5 Solute carrier family 35 member F5	2	12.095	10.875	12.87	14.155	0.76828
EXOC7	Q9UPT5	EXOC7 Exocyst complex component 7	2	15.85	10.875	11.75	8.02	1.35599
C2CD2	Q9Y426	C2CD2 C2 domain-containing protein 2	3	14.995	10.8725	12.19	11.5375	0.942362
CD74	P04233	CD74 HLA class II histocompatibility antigen gamma chain CD74 HLA class II histocompatibility antigen gamma...	6.5	12.9175	10.87	11.1875	14.26	0.762272
TROVE2	P10155	TROVE2 60 kDa SS-A/Ro ribonucleoprotein	2.5	11.2025	10.87	11.17	13.1475	0.826773
GALNT3	Q14435	GALNT3 Polypeptide N-acetylgalactosaminyltransferase 3 GALNT3 Polypeptide N-acetylgalactosaminyltransfera...	68.5	10.925	10.87	11.8375	16.265	0.668306
PREPL	Q4J6C6	PREPL Prolyl endopeptidase-like	4	16.75	10.87	10.675	11.53	0.942758
MRPL24	Q96A35	MRPL24 39S ribosomal protein L24, mitochondrial	3	10.355	10.87	12.55	10.695	1.01636
RBM15	Q96T37	RBM15 Putative RNA-binding protein 15	3.5	11.535	10.8675	12.7175	12.06	0.901119
PDLIM1	O00151	PDLIM1 PDZ and LIM domain protein 1	2	14.225	10.865	12.225	12.31	0.882616
RPL36AL	Q969Q0	RPL36AL 60S ribosomal protein L36a-like	6	9.89	10.865	12.79	10.48	1.03674
NOP56	O00567	NOP56 Nucleolar protein 56	19.5	10.4525	10.86	12.4875	11.7525	0.924059
TSPAN31	Q12999	TSPAN31 Tetraspanin-31	9	13.96	10.86	12.195	12.94	0.839258
RAB35	Q15286	RAB35 Ras-related protein Rab-35	5.5	10.525	10.8575	11.0975	15.58	0.696887
PEX11A	O75192	PEX11A Peroxisomal membrane protein 11A	4	14.465	10.855	12.285	11.665	0.930562
SMARCC2	Q8TAQ2	SMARCC2 SWI/SNF complex subunit SMARCC2	18.5	11.72	10.855	11.4175	13.3725	0.811741
MYH14	Q7Z406	MYH14 Myosin-14	55.5	12.2975	10.8525	12.065	11.7825	0.921069
TNFRSF21	O75509	TNFRSF21 Tumor necrosis factor receptor superfamily member 21 TNFRSF21 Tumor necrosis factor receptor superfamil...	3	12.9675	10.85	11.795	13.9625	0.777081
SDHA	P31040	SDHA Succinate dehydrogenase [ubiquinone] flavoprotein subunit, mitochondrial [REVIEWED] ENSG00000073578;P31040;A8K5J6;B4DJ60;E9PBJ5;Q16395;Q59GW8;Q8IW48;Q9UMY5 SDHA Succinate dehydrogenase [ubiquinone] flavopro...	10.5	12.22	10.845	12.77	11.3575	0.954876
CUL4B	Q13620	CUL4B Cullin-4B	5	10.9825	10.845	12.7725	11.5825	0.936326
EBNA1BP2	Q99848	EBNA1BP2 Probable rRNA-processing protein EBP2	8.5	10.9425	10.845	12.8425	11.3325	0.956982
POLR2B	P30876	POLR2B DNA-directed RNA polymerase II subunit RPB2 POLR2B DNA-directed RNA polymerase II subunit RPB2...	6	12.095	10.8425	12.1725	11.8025	0.918661
PTCD3	Q96EY7	PTCD3 Pentatricopeptide repeat domain-containing protein 3, mitochondrial PTCD3 Pentatricopeptide repeat domain-containing p...	5	10.995	10.8425	12.045	12.7375	0.851227
FBL	P22087	FBL rRNA 2'-O-methyltransferase fibrillarin	11	10.4625	10.84	12.3075	11.14	0.97307
NAE1	Q13564	NAE1 NEDD8-activating enzyme E1 regulatory subunit NAE1 NEDD8-activating enzyme E1 regulatory subunit...	2	11.195	10.84	13.655	8.265	1.31155
LMNB2	Q03252	LMNB2 Lamin-B2	56	13.05	10.8375	13.3275	11.8125	0.91746
LYPLA1	O75608	LYPLA1 Acyl-protein thioesterase 1	3	9.975	10.835	12.105	12.205	0.887751
GLRX3	O76003	GLRX3 Glutaredoxin-3	4	13.29	10.835	11.68	10.675	1.01499
RALB	P11234	RALB Ras-related protein Ral-B	2	9.635	10.835	11.805	16.02	0.676342
CTPS1	P17812	CTPS1 CTP synthase 1	2	12.66	10.835	15.6	8.725	1.24183
PSMC4	P43686	PSMC4 26S protease regulatory subunit 6B	10	10.6	10.835	13.075	10.715	1.0112
TST	Q16762	TST Thiosulfate sulfurtransferase	8	11.035	10.835	12.74	8.6	1.25988
RPF2	Q9H7B2	RPF2 Ribosome production factor 2 homolog	5	9.825	10.835	12.4125	11.3075	0.958214
ETHE1	O95571	ETHE1 Persulfide dioxygenase ETHE1, mitochondrial	4	10.26	10.83	14.59	7.35	1.47347
PPA2	Q9H2U2	PPA2 Inorganic pyrophosphatase 2, mitochondrial	6.5	9.975	10.8275	14.2425	10.1425	1.06754
IGF2BP2	Q9Y6M1	IGF2BP2 Insulin-like growth factor 2 mRNA-binding protein 2 IGF2BP2 Insulin-like growth factor 2 mRNA-binding ...	19.5	11.3775	10.8275	9.335	17.255	0.627499
SLC35A5	Q9BS91	SLC35A5 Probable UDP-sugar transporter protein SLC35A5 SLC35A5 Probable UDP-sugar transporter protein SLC...	2	13.805	10.825	12.93	12.435	0.870527
CLCN3	P51790	CLCN3 H(+)/Cl(-) exchange transporter 3	10.5	13.1725	10.8225	13.385	11.4125	0.948302
MRPL9	Q9BYD2	MRPL9 39S ribosomal protein L9, mitochondrial	8	8.395	10.82	13.84	11.04	0.980072
CS	O75390	CS Citrate synthase, mitochondrial	22	11.49	10.8175	12.65	10.2925	1.05101
MLLT4	P55196	MLLT4 Afadin	23	12	10.8175	12.2125	11.63	0.930138
VMA21	Q3ZAQ7	VMA21 Vacuolar ATPase assembly integral membrane protein VMA21 VMA21 Vacuolar ATPase assembly integral membrane p...	10.5	16.0475	10.8175	9.1675	13.5925	0.795843
AIFM1	O95831	AIFM1 Apoptosis-inducing factor 1, mitochondrial	64	11.2825	10.8125	11.655	15.755	0.68629
CD81	P60033	CD81 CD81 antigen	7	13.59	10.81	10.13	15.465	0.698998
PURB	Q96QR8	PURB Transcriptional activator protein Pur-beta	4.5	12.08	10.81	11.65	11.09	0.974752
LGMN	Q99538	LGMN Legumain	2.5	12.55	10.8075	13.875	11.62	0.930077
HMGN2	P05204	HMGN2 Non-histone chromosomal protein HMG-17	20	13.37	10.805	12.88	9.59	1.12669
PLOD1	Q02809	PLOD1 Procollagen-lysine,2-oxoglutarate 5-dioxygenase 1 PLOD1 Procollagen-lysine,2-oxoglutarate 5-dioxygen...	3	10.75	10.805	14.23	9.74	1.10934
SMC3	Q9UQE7	SMC3 Structural maintenance of chromosomes protein 3 SMC3 Structural maintenance of chromosomes protein...	38	11.9675	10.805	12.6475	11.65	0.927468
CEBPZOS	A8MTT3	CEBPZOS Protein CEBPZOS	4	12.41	10.8	10.13	16.655	0.648454
AK2	P54819	AK2 Adenylate kinase 2, mitochondrial	12	11.335	10.8	13.5775	11.285	0.957023
EXOC4	Q96A65	EXOC4 Exocyst complex component 4	5	12.9125	10.8	11.28	13.0775	0.825846
PUS1	Q9Y606	PUS1 tRNA pseudouridine synthase A, mitochondrial	5	7.59	10.8	18.185	8.37	1.29032
BCLAF1	Q9NYF8	BCLAF1 Bcl-2-associated transcription factor 1	11	11.3675	10.7975	11.63	12.0275	0.897734
LPCAT4	Q643R3	LPCAT4 Lysophospholipid acyltransferase LPCAT4	3	10	10.795	13.185	14.355	0.752003
IL1RAP	Q9NPH3	IL1RAP Interleukin-1 receptor accessory protein	15	11.8175	10.795	12.835	12.8075	0.842866
ALDH5A1	P51649	ALDH5A1 Succinate-semialdehyde dehydrogenase, mitochondrial ALDH5A1 Succinate-semialdehyde dehydrogenase, mito...	4.5	10.58	10.7925	12.16	12.105	0.891574
CCAR1	Q8IX12	CCAR1 Cell division cycle and apoptosis regulator protein 1 CCAR1 Cell division cycle and apoptosis regulator ...	6	10.73	10.7925	11.55	12.4225	0.868786
CASK	O14936	CASK Peripheral plasma membrane protein CASK	12	13.725	10.79	12.4975	10.0025	1.07873
MGAT1	P26572	MGAT1 Alpha-1,3-mannosyl-glycoprotein 2-beta-N-acetylglucosaminyltransferase MGAT1 Alpha-1,3-mannosyl-glycoprotein 2-beta-N-ace...	3	10.18	10.79	14.525	12.015	0.898044
PARK7	Q99497	PARK7 Protein deglycase DJ-1	3.5	11.7575	10.79	13.965	9.8125	1.09962
SPTLC2	O15270	SPTLC2 Serine palmitoyltransferase 2	12.5	12.8875	10.785	12.855	12.6375	0.853412
OGT	O15294	OGT UDP-N-acetylglucosamine--peptide N-acetylglucosaminyltransferase 110 kDa subunit OGT UDP-N-acetylglucosamine--peptide N-acetylgluco...	3	12.845	10.785	11.045	15.325	0.703752
CLTA	P09496	CLTA Clathrin light chain A	5.5	13.5775	10.785	11.185	11.9825	0.900063
ZFR	Q96KR1	ZFR Zinc finger RNA-binding protein	8	13.4025	10.7825	11.575	11.8325	0.911261
EIF4A3	P38919	EIF4A3 Eukaryotic initiation factor 4A-III	13.5	10.9325	10.78	11.685	12.33	0.87429
SFPQ	P23246	SFPQ Splicing factor, proline- and glutamine-rich	72.5	16.4475	10.7775	9.5675	11.6325	0.926499
IST1	P53990	IST1 IST1 homolog	3	10.615	10.775	13.65	11.32	0.951855
WRNIP1	Q96S55	WRNIP1 ATPase WRNIP1	6	9.62	10.775	13.285	10.76	1.00139
ITGB8	P26012	ITGB8 Integrin beta-8	3	13.2675	10.77	15.17	9.94	1.0835
DYNC1I2	Q13409	DYNC1I2 Cytoplasmic dynein 1 intermediate chain 2	2	9.595	10.77	12.19	10.705	1.00607
GPS1	Q13098	GPS1 COP9 signalosome complex subunit 1	2	15.89	10.765	11.1425	11.09	0.970694
SF3B1	O75533	SF3B1 Splicing factor 3B subunit 1	41.5	10.9275	10.7625	12.8275	12.02	0.895383
TIA1	P31483	TIA1 Nucleolysin TIA-1 isoform p40	2	12.5975	10.7625	13.075	11.3025	0.952223
NOC2L	Q9Y3T9	NOC2L Nucleolar complex protein 2 homolog	14.5	11.905	10.7625	10.905	13.125	0.82
DDX50	Q9BQ39	DDX50 ATP-dependent RNA helicase DDX50	2.5	9.9525	10.76	13.8875	10.0875	1.06667
KLC2	Q9H0B6	KLC2 Kinesin light chain 2	3	12.77	10.76	11.505	11.025	0.975964
UBA2	Q9UBT2	UBA2 SUMO-activating enzyme subunit 2	5.5	10.285	10.76	12.405	12.1275	0.88724
AHCTF1	Q8WYP5	AHCTF1 Protein ELYS	17	11.0475	10.7575	10.525	16.3975	0.656045
ATP6V1C1	P21283	ATP6V1C1 V-type proton ATPase subunit C 1	2	8.545	10.75	13.825	10.66	1.00844
DHX9	Q08211	DHX9 ATP-dependent RNA helicase A	96.5	11.57	10.75	14.7175	10.155	1.05859
ARPC3	O15145	ARPC3 Actin-related protein 2/3 complex subunit 3	3	9.89	10.745	12.92	9.815	1.09475
CTSB	P07858	CTSB Cathepsin B	7.5	14.515	10.745	12.5825	9.6725	1.11088
HNRNPAB	Q99729	HNRNPAB Heterogeneous nuclear ribonucleoprotein A/B HNRNPAB Heterogeneous nuclear ribonucleoprotein A/...	15	15.0125	10.7375	12.345	9.8925	1.08542
GLT8D1	Q68CQ7	GLT8D1 Glycosyltransferase 8 domain-containing protein 1 GLT8D1 Glycosyltransferase 8 domain-containing pro...	8	12.275	10.735	13.66	13.19	0.813874
DSEL	Q8IZU8	DSEL Dermatan-sulfate epimerase-like protein	5	14.5	10.735	11.7075	12.9325	0.830079
NOL6	Q9H6R4	NOL6 Nucleolar protein 6	3	11.19	10.7325	12.905	11.0975	0.96711
C8orf33	Q9H7E9	C8orf33 UPF0488 protein C8orf33	3.5	10.1375	10.7325	17.8225	10.0675	1.06605
DNAJC3	Q13217	DNAJC3 DnaJ homolog subfamily C member 3	13.5	8.3775	10.7275	20.3375	9.85	1.08909
NCAPG2	Q86XI2	NCAPG2 Condensin-2 complex subunit G2	2.5	11.32	10.7225	12.085	12.34	0.868922
GLG1	Q92896	GLG1 Golgi apparatus protein 1	42	12.775	10.7225	13.6975	12.05	0.889834
CPSF7	Q8N684	CPSF7 Cleavage and polyadenylation specificity factor subunit 7 CPSF7 Cleavage and polyadenylation specificity fac...	7	12.375	10.72	13.7575	10.905	0.983035
BZW1	Q7L1Q6	BZW1 Basic leucine zipper and W2 domain-containing protein 1 BZW1 Basic leucine zipper and W2 domain-containing...	9	10.8975	10.7175	12.015	12.0025	0.892939
APEX1	P27695	APEX1 DNA-(apurinic or apyrimidinic site) lyase	5	8.855	10.715	12.43	9.795	1.09393
PRDX4	Q13162	PRDX4 Peroxiredoxin-4	12	11.8825	10.715	12.995	12.19	0.878999
STX3	Q13277	STX3 Syntaxin-3	3	14.37	10.715	13.165	11.75	0.911915
ZADH2	Q8N4Q0	ZADH2 Zinc-binding alcohol dehydrogenase domain-containing protein 2 ZADH2 Zinc-binding alcohol dehydrogenase domain-co...	4	10.01	10.715	15.11	10.78	0.99397
WDR36	Q8NI36	WDR36 WD repeat-containing protein 36	13.5	10.965	10.715	12.105	11.4175	0.938472
MET	P08581	MET Hepatocyte growth factor receptor	10.5	13.28	10.7125	12.6825	11.135	0.962057
ALDH2	P05091	ALDH2 Aldehyde dehydrogenase, mitochondrial	16	11.88	10.71	12.8125	10.1125	1.05909
UGP2	Q16851	UGP2 UTP--glucose-1-phosphate uridylyltransferase	6	11.31	10.71	9.785	16.0675	0.666563
MMTAG2	Q9BU76	MMTAG2 Multiple myeloma tumor-associated protein 2 MMTAG2 Multiple myeloma tumor-associated protein 2...	2	11.205	10.71	10.89	11.09	0.965735
SEH1L	Q96EE3	SEH1L Nucleoporin SEH1	2	10.17	10.705	11.105	13.0925	0.817644
PHYH	O14832	"PHYH Phytanoyl-CoA dioxygenase, peroxisomal "	3	12.805	10.7	9.52	16.97	0.630524
RFC3	P40938	RFC3 Replication factor C subunit 3	6	13.185	10.7	10.885	11.73	0.912191
RBM10	P98175	RBM10 RNA-binding protein 10	3	13.51	10.7	13.24	9.72	1.10082
FTSJ3	Q8IY81	FTSJ3 pre-rRNA processing protein FTSJ3	8.5	10.88	10.7	12.9875	11.3575	0.942109
NUP37	Q8NFH4	NUP37 Nucleoporin Nup37	4.5	18.395	10.7	9.3625	11.13	0.961366
ILVBL	A1L0T0	ILVBL Acetolactate synthase-like protein	6.5	15.5875	10.6975	12	11.645	0.918635
ARID1A	O14497	ARID1A AT-rich interactive domain-containing protein 1A ARID1A AT-rich interactive domain-containing prote...	3	11.0875	10.695	11.44	12.95	0.825869
LEMD2	Q8NC56	LEMD2 LEM domain-containing protein 2	26	15.535	10.6925	10.31	13	0.8225
XRCC6	P12956	XRCC6 X-ray repair cross-complementing protein 6	103.5	12.9775	10.69	7.9775	16.515	0.64729
RARS	P54136	RARS Arginine--tRNA ligase, cytoplasmic	7	10.22	10.69	13.23	9.125	1.17151
PTBP1	P26599	PTBP1 Polypyrimidine tract-binding protein 1	9	11.56	10.6875	12.0075	12.6875	0.842365
CBX3	Q13185	CBX3 Chromobox protein homolog 3	6	11.2325	10.685	10.995	12.2	0.87582
QSOX1	O00391	QSOX1 Sulfhydryl oxidase 1	12	13.06	10.6825	12.7725	12.7975	0.834733
SNRNP200	O75643	SNRNP200 U5 small nuclear ribonucleoprotein 200 kDa helicase SNRNP200 U5 small nuclear ribonucleoprotein 200 kD...	44.5	10.9475	10.6825	12.7975	10.6725	1.00094
EIF4A2	Q14240	EIF4A2 Eukaryotic initiation factor 4A-II	8.5	13.4675	10.68	11.2275	12.755	0.837319
SRSF7	Q16629	SRSF7 Serine/arginine-rich splicing factor 7	12	11.1775	10.68	11.71	11.605	0.920293
HIP1R	O75146	HIP1R Huntingtin-interacting protein 1-related protein HIP1R Huntingtin-interacting protein 1-related pro...	23.5	14.4675	10.6775	11.1825	11.7875	0.905832
THOC2	Q8NI27	THOC2 THO complex subunit 2	16	11.2575	10.6775	11.7075	12.0525	0.885916
NUP155	O75694	NUP155 Nuclear pore complex protein Nup155	12.5	15.195	10.675	10.6175	12.0525	0.885708
AP2S1	P53680	AP2S1 AP-2 complex subunit sigma	10	11.7075	10.675	11.955	12.8125	0.833171
MKI67	P46013	MKI67 Antigen KI-67	5	11.26	10.67	12.7725	12.9225	0.825692
MRE11A	P49959	MRE11A Double-strand break repair protein MRE11A	4	8.795	10.67	13.34	9.1	1.17253
HSPA4	P34932	HSPA4 Heat shock 70 kDa protein 4	38.5	10.6725	10.665	13.105	10.94	0.974863
AP3B1	O00203	AP3B1 AP-3 complex subunit beta-1	4	10.01	10.66	12.895	11.815	0.902243
GDI2	P50395	GDI2 Rab GDP dissociation inhibitor beta	6	12.8875	10.66	12.6075	12.535	0.850419
ADAM17	P78536	ADAM17 Disintegrin and metalloproteinase domain-containing protein 17 ADAM17 Disintegrin and metalloproteinase domain-co...	5	10.6725	10.6575	12.9325	13.845	0.769772
HNRNPD	Q14103	HNRNPD Heterogeneous nuclear ribonucleoprotein D0	12.5	13.995	10.6575	12.74	9.3225	1.1432
ARPC1B	O15143	ARPC1B Actin-related protein 2/3 complex subunit 1B ARPC1B Actin-related protein 2/3 complex subunit 1...	4.5	12.5125	10.655	11.795	11.315	0.94167
RSAD2	Q8WXG1	RSAD2 Radical S-adenosyl methionine domain-containing protein 2 RSAD2 Radical S-adenosyl methionine domain-contain...	2	8.59	10.655	16.46	13.165	0.809343
DNAJC13	O75165	DNAJC13 DnaJ homolog subfamily C member 13	9	10.995	10.6525	11.6825	12.9	0.825775
RIF1	Q5UIP0	RIF1 Telomere-associated protein RIF1	12.5	11.03	10.65	12.15	12.985	0.820177
GCC2	Q8IWJ2	GCC2 GRIP and coiled-coil domain-containing protein 2 GCC2 GRIP and coiled-coil domain-containing protei...	4	12.415	10.65	11.045	15.88	0.670655
POR	P16435	POR NADPH--cytochrome P450 reductase	79.5	13.8225	10.6475	10.5625	14.285	0.745362
IFIT3	O14879	IFIT3 Interferon-induced protein with tetratricopeptide repeats 3 IFIT3 Interferon-induced protein with tetratricope...	4	13.19	10.645	12.315	10.485	1.01526
RAD50	Q92878	RAD50 DNA repair protein RAD50	12.5	11.1825	10.645	13.15	11.335	0.939127
DDX23	Q9BUQ8	DDX23 Probable ATP-dependent RNA helicase DDX23	7.5	11.345	10.635	12.1875	11.92	0.892198
MTCH1	Q9NZJ7	MTCH1 Mitochondrial carrier homolog 1	38.5	14.6575	10.635	10.41	14.0175	0.758694
GOLIM4	O00461	GOLIM4 Golgi integral membrane protein 4	63.5	17.48	10.6325	9.79	11.8375	0.898205
HIST4H4	P62805	HIST4H4 Histone H4	154.5	9.025	10.6325	13.2725	10.8525	0.979728
POF1B	Q8WVV4	POF1B Protein POF1B	16.5	12.115	10.6325	11.6875	13.8725	0.766444
TNKS1BP1	Q9C0C2	TNKS1BP1 182 kDa tankyrase-1-binding protein	9	11.0425	10.6325	11.6925	14.4825	0.734162
AP1G1	O43747	AP1G1 AP-1 complex subunit gamma-1	6	10.35	10.63	13.3	12.885	0.82499
RAP2B	P61225	RAP2B Ras-related protein Rap-2b	7.5	12.1725	10.63	13.7675	12.1425	0.875438
LAPTM4B	Q86VI4	LAPTM4B Lysosomal-associated transmembrane protein 4B LAPTM4B Lysosomal-associated transmembrane protein...	4	14.365	10.6275	13.51	11.3775	0.93408
CCT6A	P40227	CCT6A T-complex protein 1 subunit zeta	9.5	10.5525	10.625	12.1975	12.3525	0.86015
HSPA13	P48723	HSPA13 Heat shock 70 kDa protein 13	5.5	14.9775	10.625	11.77	11.7775	0.902144
LAMB3	Q13751	LAMB3 Laminin subunit beta-3	23.5	14.205	10.625	10.635	13.9575	0.761239
TMEM43	Q9BTV4	TMEM43 Transmembrane protein 43	29	9.7625	10.625	9.0975	20.0225	0.530653
CBR4	Q8N4T8	CBR4 Carbonyl reductase family member 4	2.5	11.23	10.6225	12.7125	11.965	0.887798
TSFM	P43897	TSFM Elongation factor Ts, mitochondrial	5.5	10.93	10.62	11.6725	11.26	0.943162
MFAP1	P55081	MFAP1 Microfibrillar-associated protein 1	2	7.58	10.62	12.965	13.275	0.8
ATRX	P46100	ATRX Transcriptional regulator ATRX	4	10.9675	10.6175	12.3175	13.0125	0.815946
PSPC1	Q8WXF1	PSPC1 Paraspeckle component 1	12	13.3875	10.615	10.4575	13.825	0.767812
SLC38A2	Q96QD8	SLC38A2 Sodium-coupled neutral amino acid transporter 2 SLC38A2 Sodium-coupled neutral amino acid transpor...	8	13.41	10.615	9.99	15.985	0.66406
PRRC2C	Q9Y520	PRRC2C Protein PRRC2C	3.5	9.95	10.6125	12.61	12.4075	0.855329
LSG1	Q9H089	LSG1 Large subunit GTPase 1 homolog	7	11.7575	10.61	12.9075	12.38	0.857027
MRPL3	P09001	MRPL3 39S ribosomal protein L3, mitochondrial	4	11.465	10.6075	12.09	12.01	0.883222
CTNNB1	P35222	CTNNB1 Catenin beta-1	10	12.1625	10.605	13.1975	10.81	0.981036
UBE4A	Q14139	UBE4A Ubiquitin conjugation factor E4 A	5.5	11.8475	10.6	11.995	13.045	0.812572
MYO1B	O43795	MYO1B Unconventional myosin-Ib	16.5	11.425	10.595	12.7075	10.74	0.986499
MUT	P22033	MUT Methylmalonyl-CoA mutase, mitochondrial	4.5	11.3325	10.595	12.55	10.96	0.966697
TRA2A	Q13595	TRA2A Transformer-2 protein homolog alpha	10	8.83	10.595	12.865	11.575	0.915335
MPP5	Q8N3R9	MPP5 MAGUK p55 subfamily member 5	2	11.0675	10.595	10.85	15.9275	0.665202
SCRN1	Q12765	SCRN1 Secernin-1	2	13.35	10.5925	13.0025	11.52	0.919488
ARHGAP18	Q8N392	ARHGAP18 Rho GTPase-activating protein 18	2	13.305	10.59	13.25	12.855	0.823804
EVPL	Q92817	EVPL Envoplakin	31	11.8125	10.59	12.1575	11.905	0.889542
SLC2A10	O95528	SLC2A10 Solute carrier family 2, facilitated glucose transporter member 10 SLC2A10 Solute carrier family 2, facilitated gluco...	3.5	13.07	10.5875	14.7175	10.3525	1.0227
MCM2	P49736	MCM2 DNA replication licensing factor MCM2	17	10.9425	10.5875	12.105	12.795	0.827472
SHMT2	P34897	SHMT2 Serine hydroxymethyltransferase, mitochondrial SHMT2 Serine hydroxymethyltransferase, mitochondri...	34.5	13.8575	10.585	11.795	9.765	1.08397
AIFM2	Q9BRQ8	AIFM2 Apoptosis-inducing factor 2	6	15.6225	10.5825	13.3175	10.31	1.02643
VWA8	A3KMH1	VWA8 von Willebrand factor A domain-containing protein 8 VWA8 von Willebrand factor A domain-containing pro...	5.5	10.0775	10.58	13	12.64	0.837025
PCCA	P05165	PCCA Propionyl-CoA carboxylase alpha chain, mitochondrial PCCA Propionyl-CoA carboxylase alpha chain, mitoch...	180	10.48	10.575	9.635	9.37	1.1286
H2AFY	O75367	H2AFY Core histone macro-H2A.1	20.5	10.7725	10.57	12.085	12.1225	0.871932
GOLGA4	Q13439	GOLGA4 Golgin subfamily A member 4	11	13.41	10.57	10.68	14.82	0.713225
TMEM238	C9JI98	TMEM238 Transmembrane protein 238	4.5	12.3525	10.55	13.945	12.805	0.823897
PAK2	Q13177	PAK2 Serine/threonine-protein kinase PAK 2	2	9.275	10.55	12.3	14.545	0.725335
PVR	P15151	PVR Poliovirus receptor	4.5	11.985	10.5475	12.1825	15.1225	0.697471
MAGI1	Q96QZ7	MAGI1 Membrane-associated guanylate kinase, WW and PDZ domain-containing protein 1 MAGI1 Membrane-associated guanylate kinase, WW and...	3	8.64	10.545	11.295	11.105	0.949572
CGN	Q9P2M7	CGN Cingulin	18.5	12.425	10.545	12.2925	11.5475	0.913185
TPR	P12270	TPR Nucleoprotein TPR	60	12.4175	10.54	12.4825	12.1225	0.869458
CHID1	Q9BWS9	CHID1 Chitinase domain-containing protein 1	3	12.75	10.54	13.46	10.9025	0.966751
MRPL46	Q9H2W6	MRPL46 39S ribosomal protein L46, mitochondrial	5	9.865	10.54	14.325	10.155	1.03791
IPO7	O95373	IPO7 Importin-7	16.5	11.3025	10.5375	13.6225	12.6475	0.833169
PPIF	P30405	PPIF Peptidyl-prolyl cis-trans isomerase F, mitochondrial PPIF Peptidyl-prolyl cis-trans isomerase F, mitoch...	8	11.075	10.535	12.4175	10.345	1.01837
HSDL2	Q6YN16	HSDL2 Hydroxysteroid dehydrogenase-like protein 2	8	10.305	10.5325	12.9075	13.2375	0.795656
THRAP3	Q9Y2W1	THRAP3 Thyroid hormone receptor-associated protein 3 THRAP3 Thyroid hormone receptor-associated protein...	14	11.48	10.5325	12.53	11.54	0.912695
CLN5	O75503	CLN5 Ceroid-lipofuscinosis neuronal protein 5	2	11.9	10.53	15.68	11.89	0.885618
CAP1	Q01518	CAP1 Adenylyl cyclase-associated protein 1	5	10.32	10.53	13.695	9.945	1.05882
LLGL2	Q6P1M3	LLGL2 Lethal(2) giant larvae protein homolog 2	16	11.905	10.53	10.8925	12.9825	0.811092
ETFA	P13804	ETFA Electron transfer flavoprotein subunit alpha, mitochondrial ETFA Electron transfer flavoprotein subunit alpha,...	20.5	10.395	10.52	12.115	12.48	0.842949
UQCRC2	P22695	UQCRC2 Cytochrome b-c1 complex subunit 2, mitochondrial UQCRC2 Cytochrome b-c1 complex subunit 2, mitochon...	40.5	9.8675	10.52	9.91	17.8175	0.590431
NPLOC4	Q8TAT6	NPLOC4 Nuclear protein localization protein 4 homolog NPLOC4 Nuclear protein localization protein 4 homo...	5	14	10.52	11.11	14.07	0.74769
EIF3CL	B5ME19	EIF3CL Eukaryotic translation initiation factor 3 subunit C-like protein EIF3CL Eukaryotic translation initiation factor 3 ...	21.5	11.535	10.5175	11.7125	12.765	0.823933
TXNDC5	Q8NBS9	TXNDC5 Thioredoxin domain-containing protein 5	13.5	12.58	10.5175	13.4475	10.6375	0.988719
RSL1D1	O76021	RSL1D1 Ribosomal L1 domain-containing protein 1	30.5	10.2825	10.51	12.46	12.07	0.870754
WTAP	Q15007	WTAP Pre-mRNA-splicing regulator WTAP	2	14.145	10.51	7.885	15.745	0.667513
ACBD3	Q9H3P7	ACBD3 Golgi resident protein GCP60	13	11.4425	10.5075	11.5675	15.055	0.697941
NSA2	O95478	NSA2 Ribosome biogenesis protein NSA2 homolog	3	11.21	10.505	12.555	10.8025	0.97246
AIMP1	Q12904	AIMP1 Aminoacyl tRNA synthase complex-interacting multifunctional protein 1 AIMP1 Aminoacyl tRNA synthase complex-interacting ...	5	11.08	10.505	11.895	11.18	0.939624
MYO5B	Q9ULV0	MYO5B Unconventional myosin-Vb	3	18.165	10.505	6.82	14.51	0.723983
DDX27	Q96GQ7	DDX27 Probable ATP-dependent RNA helicase DDX27	18	9.9875	10.5025	12.94	12.02	0.873752
FAM73A	Q8NAN2	FAM73A Mitoguardin-1	4	11.27	10.5	11.97	14.87	0.70612
WDR11	Q9BZH6	WDR11 WD repeat-containing protein 11	7	13.25	10.5	13.545	11.66	0.900515
ZDHHC20	Q5W0Z9	ZDHHC20 Probable palmitoyltransferase ZDHHC20	2.5	12.79	10.4975	11.7725	13.975	0.751163
SOAT1	P35610	SOAT1 Sterol O-acyltransferase 1	27.5	12.78	10.495	11.035	15.5825	0.673512
MARCKSL1	P49006	MARCKSL1 MARCKS-related protein	6	11.51	10.49	14.8525	11.575	0.906263
GSS	P48637	GSS Glutathione synthetase	4	11.445	10.485	13.68	9.595	1.09276
PICALM	Q13492	PICALM Phosphatidylinositol-binding clathrin assembly protein PICALM Phosphatidylinositol-binding clathrin assem...	5.5	11.29	10.485	13.3275	11.935	0.878509
SLC2A13	Q96QE2	SLC2A13 Proton myo-inositol cotransporter	2	13.8	10.485	11.65	14.06	0.745733
GNL3	Q9BVP2	GNL3 Guanine nucleotide-binding protein-like 3	8.5	10.2925	10.485	12.305	12.44	0.842846
EIF3D	O15371	EIF3D Eukaryotic translation initiation factor 3 subunit D EIF3D Eukaryotic translation initiation factor 3 s...	7	9.26	10.48	14.675	10.655	0.983576
COTL1	Q14019	COTL1 Coactosin-like protein	3	10.815	10.48	13.1	9.635	1.0877
UGDH	O60701	UGDH UDP-glucose 6-dehydrogenase	11	10.215	10.475	13.005	10.31	1.016
HEXIM1	O94992	HEXIM1 Protein HEXIM1	3	11.125	10.47	14.195	11.265	0.929427
PARN	O95453	PARN Poly(A)-specific ribonuclease PARN	6	10.395	10.47	12.57	10.395	1.00722
ERAP2	Q6P179	ERAP2 Endoplasmic reticulum aminopeptidase 2	14	13.9575	10.465	11.7	12.155	0.860963
SUPT6H	Q7KZ85	SUPT6H Transcription elongation factor SPT6	3	9.8825	10.465	13.52	12.3525	0.847197
ADCK3	Q8NI60	ADCK3 Atypical kinase ADCK3, mitochondrial	3.5	13.9975	10.465	11.1875	13.76	0.760538
PDHA1	P08559	PDHA1 Pyruvate dehydrogenase E1 component subunit alpha, somatic form, mitochondrial PDHA1 Pyruvate dehydrogenase E1 component subunit ...	9.5	11.305	10.46	11.96	10.9175	0.958095
DHRS9	Q9BPW9	DHRS9 Dehydrogenase/reductase SDR family member 9	65.5	16.6025	10.46	10.605	11.9375	0.87623
DLST	P36957	DLST Dihydrolipoyllysine-residue succinyltransferase component of 2-oxoglutarate dehydrogenase complex, mitochondrial DLST Dihydrolipoyllysine-residue succinyltransfera...	12.5	11.2675	10.4575	12.84	10.8975	0.959624
SUB1	P53999	SUB1 Activated RNA polymerase II transcriptional coactivator p15 SUB1 Activated RNA polymerase II transcriptional c...	8	7.165	10.455	12.99	12.015	0.870162
RRP1B	Q14684	RRP1B Ribosomal RNA processing protein 1 homolog B RRP1B Ribosomal RNA processing protein 1 homolog B...	2	10.32	10.455	11.015	11.555	0.904803
DCXR	Q7Z4W1	DCXR L-xylulose reductase	4	9.635	10.455	12.14	10.145	1.03056
U2AF2	P26368	U2AF2 Splicing factor U2AF 65 kDa subunit	10	11.265	10.4525	12.4375	11.4525	0.912683
NDUFB4	O95168	NDUFB4 NADH dehydrogenase [ubiquinone] 1 beta subcomplex subunit 4 [REVIEWED] ENSG00000065518;O95168;B2RUY3;B9EJC7 NDUFB4 NADH dehydrogenase [ubiquinone] 1 beta subc...	14	11.235	10.44	11.72	15.37	0.679245
TBRG4	Q969Z0	TBRG4 Protein TBRG4	17.5	10.405	10.435	15.3475	10.715	0.973868
NAXE	Q8NCW5	NAXE NAD(P)H-hydrate epimerase	3	8.37	10.43	14.605	9.135	1.14176
TOP1	P11387	TOP1 DNA topoisomerase 1	39	11.495	10.4275	13.0675	10.125	1.02988
SPNS1	Q9H2V7	SPNS1 Protein spinster homolog 1	6.5	11.785	10.4275	14.505	12.82	0.813378
LYAR	Q9NX58	LYAR Cell growth-regulating nucleolar protein	2	6.78	10.425	14.875	9.575	1.08877
ATP6V1A	P38606	ATP6V1A V-type proton ATPase catalytic subunit A	5	11.1275	10.42	11.8375	13.6725	0.762114
DKC1	O60832	DKC1 H/ACA ribonucleoprotein complex subunit 4	15	10.4825	10.4175	12.1375	10.9975	0.947261
ZNF638	Q14966	ZNF638 Zinc finger protein 638	2.5	12.04	10.4175	12.855	12.2575	0.849888
PFDN5	Q99471	PFDN5 Prefoldin subunit 5	3	13.135	10.415	12.355	13.835	0.752801
GPR108	Q9NPR9	GPR108 Protein GPR108	15	12.9775	10.4125	13.7625	12.7325	0.817789
GRB2	P62993	GRB2 Growth factor receptor-bound protein 2	3	12.005	10.41	14.135	8.635	1.20556
SRSF1	Q07955	SRSF1 Serine/arginine-rich splicing factor 1	48.5	10.3925	10.41	13.0825	11.5575	0.900714
TTYH3	Q9C0H2	TTYH3 Protein tweety homolog 3	17	11.33	10.41	11.715	16.285	0.639239
URB2	Q14146	URB2 Unhealthy ribosome biogenesis protein 2 homolog URB2 Unhealthy ribosome biogenesis protein 2 homol...	2	15.205	10.405	12.345	12.05	0.863485
EXOC5	O00471	EXOC5 Exocyst complex component 5	2	12.075	10.4025	11.225	13.7875	0.754488
MARC2	Q969Z3	MARC2 Mitochondrial amidoxime reducing component 2 MARC2 Mitochondrial amidoxime reducing component 2...	2.5	14.715	10.4025	11.7675	12.5825	0.826743
DDX52	Q9Y2R4	DDX52 Probable ATP-dependent RNA helicase DDX52	2	11.43	10.4	12.85	9.545	1.08958
TMED5	Q9Y3A6	TMED5 Transmembrane emp24 domain-containing protein 5 TMED5 Transmembrane emp24 domain-containing protei...	9.5	13.415	10.4	10.45	15.4475	0.673248
ARPC1A	Q92747	ARPC1A Actin-related protein 2/3 complex subunit 1A ARPC1A Actin-related protein 2/3 complex subunit 1...	6	11.55	10.3975	12.58	12.55	0.828486
PSMA1	P25786	PSMA1 Proteasome subunit alpha type-1	5.5	8.855	10.3925	13.3925	12.645	0.821866
MYH9	P35579	MYH9 Myosin-9	160	10.1225	10.3925	11.4475	15.15	0.685974
PABPC1	P11940	PABPC1 Polyadenylate-binding protein 1	5	13.925	10.385	12.18	11.31	0.918214
SPRYD7	Q5W111	SPRYD7 SPRY domain-containing protein 7	3	11.96	10.385	12.885	10.385	1
PEX13	Q92968	PEX13 Peroxisomal membrane protein PEX13	2	12.055	10.385	12.21	15.35	0.676547
TOP2A	P11388	TOP2A DNA topoisomerase 2-alpha	53.5	10.4025	10.3775	11.835	12.525	0.828543
PC	P11498	PC Pyruvate carboxylase, mitochondrial	353	10.3125	10.3775	9.345	9.2775	1.11857
HYOU1	Q9Y4L1	HYOU1 Hypoxia up-regulated protein 1	41.5	11.7875	10.3775	13.0875	11.845	0.876108
SNRNP70	P08621	SNRNP70 U1 small nuclear ribonucleoprotein 70 kDa	18	11.775	10.375	10.87	11.17	0.928827
UFD1L	Q92890	UFD1L Ubiquitin fusion degradation protein 1 homolog UFD1L Ubiquitin fusion degradation protein 1 homol...	6	10.4	10.375	13.65	10.99	0.94404
UCHL5	Q9Y5K5	UCHL5 Ubiquitin carboxyl-terminal hydrolase isozyme L5 UCHL5 Ubiquitin carboxyl-terminal hydrolase isozym...	3	10.205	10.375	13.235	11.595	0.894782
DDX10	Q13206	DDX10 Probable ATP-dependent RNA helicase DDX10	3	10.3075	10.37	12.8475	10.8275	0.957746
ABHD2	P08910	ABHD2 Monoacylglycerol lipase ABHD2	6	9.155	10.365	14.655	15.24	0.680118
RBM8A	Q9Y5S9	RBM8A RNA-binding protein 8A	5	11.63	10.365	11.46	10.34	1.00242
RPN2	P04844	RPN2 Dolichyl-diphosphooligosaccharide--protein glycosyltransferase subunit 2 RPN2 Dolichyl-diphosphooligosaccharide--protein gl...	57	11.44	10.3625	16.19	10.9825	0.943547
MARCKS	P29966	MARCKS Myristoylated alanine-rich C-kinase substrate MARCKS Myristoylated alanine-rich C-kinase substra...	3	12.745	10.36	13.685	11.57	0.895419
MYO1D	O94832	MYO1D Unconventional myosin-Id	9	12.0625	10.355	12.76	10.7625	0.962137
LSS	P48449	LSS Lanosterol synthase	24	15.88	10.355	12.1825	10.6775	0.969796
USP39	Q53GS9	USP39 U4/U6.U5 tri-snRNP-associated protein 2	4	11.7275	10.355	12.265	10.6	0.976887
DDX1	Q92499	DDX1 ATP-dependent RNA helicase DDX1	5.5	10.52	10.355	14.475	10.29	1.00632
RNH1	P13489	RNH1 Ribonuclease inhibitor	5	10.98	10.35	14.55	10.87	0.952162
MCCC1	Q96RQ3	MCCC1 Methylcrotonoyl-CoA carboxylase subunit alpha, mitochondrial MCCC1 Methylcrotonoyl-CoA carboxylase subunit alph...	247.5	10.4475	10.35	9.2475	9.6325	1.07449
ATP6AP1	Q15904	ATP6AP1 V-type proton ATPase subunit S1	7	18.88	10.345	10.5275	9.6725	1.06953
SLC9A7	Q96T83	SLC9A7 Sodium/hydrogen exchanger 7	13	15.52	10.345	13.55	10.1275	1.02148
LGALS3BP	Q08380	LGALS3BP Galectin-3-binding protein	13.5	15.825	10.34	9.215	13.955	0.740953
TMEM209	Q96SK2	TMEM209 Transmembrane protein 209	7.5	15.1175	10.34	13.595	10.91	0.947754
PECR	Q9BY49	PECR Peroxisomal trans-2-enoyl-CoA reductase	7	9.9725	10.335	12.0025	15.6	0.6625
ATP6V1B2	P21281	ATP6V1B2 V-type proton ATPase subunit B, brain isoform ATP6V1B2 V-type proton ATPase subunit B, brain iso...	3.5	12.315	10.33	12.325	13.35	0.773783
SRSF11	Q05519	SRSF11 Serine/arginine-rich splicing factor 11	4.5	9.8575	10.33	12.5075	10.6625	0.968816
MRPS30	Q9NP92	MRPS30 28S ribosomal protein S30, mitochondrial	3	8.99	10.33	13.505	10.14	1.01874
GOT2	P00505	GOT2 Aspartate aminotransferase, mitochondrial	35.5	10.745	10.325	12.745	10.81	0.955134
SERPINB1	P30740	SERPINB1 Leukocyte elastase inhibitor	4	11.025	10.325	12.3	11.815	0.873889
TIMM17A	Q99595	TIMM17A Mitochondrial import inner membrane translocase subunit Tim17-A TIMM17A Mitochondrial import inner membrane transl...	5.5	13.5375	10.325	10.195	15.9325	0.648046
APEH	P13798	APEH Acylamino-acid-releasing enzyme	4	12.855	10.32	13.2875	10.8975	0.947006
TMBIM1	Q969X1	TMBIM1 Protein lifeguard 3	4	10.515	10.32	14.215	14.395	0.716916
HELZ2	Q9BYK8	HELZ2 Helicase with zinc finger domain 2	7	8.965	10.32	19.165	11.55	0.893506
ILF2	Q12905	ILF2 Interleukin enhancer-binding factor 2	11	10.33	10.3125	13.1425	12.635	0.816185
SRSF2	Q01130	SRSF2 Serine/arginine-rich splicing factor 2	3	7.085	10.31	13.62	10.53	0.979107
MRPL11	Q9Y3B7	MRPL11 39S ribosomal protein L11, mitochondrial	6	8.11	10.31	14.26	10.785	0.955957
SNU13	P55769	SNU13 NHP2-like protein 1	7	9.265	10.305	13.6	8.92	1.15527
ITGAV	P06756	ITGAV Integrin alpha-V	11	14.475	10.3	13.585	10.1025	1.01955
FKRP	Q9H9S5	FKRP Fukutin-related protein	3	11.75	10.3	15.34	10.475	0.983294
LIMA1	Q9UHB6	LIMA1 LIM domain and actin-binding protein 1	17	11.88	10.3	12.735	11.74	0.877342
UBTF	P17480	UBTF Nucleolar transcription factor 1	10	11.57	10.2975	11.995	11.7425	0.876943
KPNB1	Q14974	KPNB1 Importin subunit beta-1	32.5	12.205	10.2975	11.8475	12.605	0.816938
PRMT1	Q99873	PRMT1 Protein arginine N-methyltransferase 1	10	10.475	10.2975	15.1975	10.805	0.953031
TPX2	Q9ULW0	TPX2 Targeting protein for Xklp2	4.5	12.13	10.295	12.2075	12.085	0.851882
ADAP1	O75689	ADAP1 Arf-GAP with dual PH domain-containing protein 1 ADAP1 Arf-GAP with dual PH domain-containing prote...	2	10.285	10.29	12.52	9.97	1.0321
EIF2B4	Q9UI10	EIF2B4 Translation initiation factor eIF-2B subunit delta EIF2B4 Translation initiation factor eIF-2B subuni...	2	10.92	10.29	15.31	11.76	0.875
TRAM2	Q15035	TRAM2 Translocating chain-associated membrane protein 2 TRAM2 Translocating chain-associated membrane prot...	2.5	10.55	10.285	11.3075	14.5975	0.704573
CLDN1	O95832	CLDN1 Claudin-1	14.5	11.6725	10.2825	12.46	15.535	0.661893
YARS2	Q9Y2Z4	YARS2 Tyrosine--tRNA ligase, mitochondrial	3	8.225	10.28	16.265	8.915	1.15311
RDX	P35241	RDX Radixin	6.5	13.67	10.2775	10.9625	12.8325	0.800896
NUP58	Q9BVL2	NUP58 Nucleoporin p58/p45	3	11.005	10.275	12.56	13.81	0.744026
PEX14	O75381	PEX14 Peroxisomal membrane protein PEX14	5.5	12.245	10.27	13.31	12.7575	0.805017
LUC7L3	O95232	LUC7L3 Luc7-like protein 3	7	10.3025	10.27	11.53	11.52	0.891493
RPL10A	P62906	RPL10A 60S ribosomal protein L10a	7	15.9625	10.26	10.4125	10.375	0.988916
RBMXL1	Q96E39	RBMXL1 RNA binding motif protein, X-linked-like-1	4	11.19	10.26	14.91	11.49	0.89295
ADAM28	Q9UKQ2	ADAM28 Disintegrin and metalloproteinase domain-containing protein 28 ADAM28 Disintegrin and metalloproteinase domain-co...	3	15.325	10.26	12.575	11.305	0.907563
ACTL6A	O96019	ACTL6A Actin-like protein 6A	4.5	12.035	10.2575	11.3275	12.665	0.809909
RSPRY1	Q96DX4	RSPRY1 RING finger and SPRY domain-containing protein 1 RSPRY1 RING finger and SPRY domain-containing prot...	3	18.98	10.255	8.4825	11.6975	0.876683
TMEM208	Q9BTX3	TMEM208 Transmembrane protein 208	4	8.865	10.255	16.045	14.695	0.697856
CDC37	Q16543	CDC37 Hsp90 co-chaperone Cdc37	9.5	14.0375	10.2525	13.685	10.2375	1.00147
IMPDH2	P12268	IMPDH2 Inosine-5'-monophosphate dehydrogenase 2	2	11.75	10.25	13.855	8.45	1.21302
CAST	P20810	CAST Calpastatin	5	9.995	10.25	12.86	13.48	0.760386
HARS	P12081	HARS Histidine--tRNA ligase, cytoplasmic	2.5	13.3825	10.2425	13.67	11.145	0.919022
GIGYF2	Q6Y7W6	GIGYF2 PERQ amino acid-rich with GYF domain-containing protein 2 GIGYF2 PERQ amino acid-rich with GYF domain-contai...	3	12.77	10.24	12.63	14.36	0.713092
TFRC	P02786	TFRC Transferrin receptor protein 1	69.5	13.595	10.2375	13.2425	11.64	0.87951
ATP6V0A2	Q9Y487	ATP6V0A2 V-type proton ATPase 116 kDa subunit a isoform 2 ATP6V0A2 V-type proton ATPase 116 kDa subunit a is...	4.5	13.0025	10.2325	12.62	13.745	0.744453
SLC9A3R1	O14745	SLC9A3R1 Na(+)/H(+) exchange regulatory cofactor NHE-RF1 SLC9A3R1 Na(+)/H(+) exchange regulatory cofactor N...	7	9.99	10.225	15.185	9.25	1.10541
SRSF3	P84103	SRSF3 Serine/arginine-rich splicing factor 3	28	10.6825	10.2225	12.4725	11.865	0.861568
VCL	P18206	VCL Vinculin	25	12.79	10.215	12.265	11.71	0.872331
DST	Q03001	DST Dystonin	4.5	13.565	10.215	12.5125	11.8125	0.864762
CHST3	Q7LGC8	CHST3 Carbohydrate sulfotransferase 3	4	10.475	10.215	17.215	11.015	0.927372
ISOC1	Q96CN7	ISOC1 Isochorismatase domain-containing protein 1	5.5	9.135	10.2125	22.4475	7.85	1.30096
EIF4B	P23588	EIF4B Eukaryotic translation initiation factor 4B	4.5	12.2475	10.205	12.44	13.66	0.747072
F11R	Q9Y624	F11R Junctional adhesion molecule A	13.5	12.705	10.205	14.105	11.5925	0.880311
EIF2S1	P05198	EIF2S1 Eukaryotic translation initiation factor 2 subunit 1 EIF2S1 Eukaryotic translation initiation factor 2 ...	12	12.8825	10.2025	12.3825	11.6775	0.873689
NUP107	P57740	NUP107 Nuclear pore complex protein Nup107	9.5	12.815	10.2025	11.8625	12.7525	0.800039
NUMA1	Q14980	NUMA1 Nuclear mitotic apparatus protein 1	57	12.0225	10.2	12.745	10.945	0.931932
TATDN1	Q6P1N9	TATDN1 Putative deoxyribonuclease TATDN1	2	8.975	10.2	14.745	8.975	1.13649
AGO2	Q9UKV8	AGO2 Protein argonaute-2	4	11.025	10.185	15.13	11.6675	0.872938
HLA-A	P01891	HLA-A HLA class I histocompatibility antigen, A-68 alpha chain HLA-A HLA class I histocompatibility antigen, A-68...	5	14.165	10.175	13.175	9.93	1.02467
KIFC1	Q9BW19	KIFC1 Kinesin-like protein KIFC1	5	10.835	10.17	14.72	8.735	1.16428
RRS1	Q15050	RRS1 Ribosome biogenesis regulatory protein homolog RRS1 Ribosome biogenesis regulatory protein homolo...	3	8.68	10.165	12.55	12.885	0.788902
GOLGA7	Q7Z5G4	GOLGA7 Golgin subfamily A member 7	5	7.32	10.165	11.595	19.225	0.528739
DHRS4	Q9BTZ2	DHRS4 Dehydrogenase/reductase SDR family member 4	4	8.165	10.165	15	12.265	0.828781
GLRX5	Q86SX6	GLRX5 Glutaredoxin-related protein 5, mitochondrial GLRX5 Glutaredoxin-related protein 5, mitochondria...	4	8.49	10.145	15.33	10.02	1.01248
EIF5B	O60841	EIF5B Eukaryotic translation initiation factor 5B	11.5	10.315	10.14	11.54	15.8425	0.64005
MYH10	P35580	MYH10 Myosin-10	7	11.505	10.14	12.82	15.53	0.65293
CUL2	Q13617	CUL2 Cullin-2	2	12.775	10.14	10.235	16.855	0.601602
PSMA3	P25788	PSMA3 Proteasome subunit alpha type-3	5	11.485	10.135	12.815	8.5	1.19235
NOC3L	Q8WTT2	NOC3L Nucleolar complex protein 3 homolog	4	12.47	10.135	10.62	16.28	0.622543
EPHA2	P29317	EPHA2 Ephrin type-A receptor 2	17.5	13.045	10.1275	13.965	10.7525	0.941874
AK4	P27144	AK4 Adenylate kinase 4, mitochondrial	5	12.155	10.12	13.435	7.24	1.39779
NECTIN2	Q92692	NECTIN2 Nectin-2	6	10.35	10.12	14.245	11.61	0.871662
TBCA	O75347	TBCA Tubulin-specific chaperone A	4	11.895	10.115	12.605	12.095	0.836296
PDK1	Q15118	PDK1 [Pyruvate dehydrogenase (acetyl-transferring)] kinase isozyme 1, mitochondrial [REVIEWED] ENSG00000152256;Q15118;B2R6T1;B7Z937;D3DPD8;E9PD65;Q308M4 PDK1 [Pyruvate dehydrogenase (acetyl-transferring)...	2	7.89	10.115	10.93	17.245	0.586547
SNX14	Q9Y5W7	SNX14 Sorting nexin-14	8.5	13.505	10.11	11.3975	14.68	0.688692
BFAR	Q9NZS9	BFAR Bifunctional apoptosis regulator	3	18.26	10.105	8.445	13.19	0.766111
EPHB4	P54760	EPHB4 Ephrin type-B receptor 4	3.5	12.2825	10.1	12.935	12.3925	0.815009
DLG1	Q12959	DLG1 Disks large homolog 1	8	13.5675	10.1	13.8625	9.7975	1.03088
PRPF8	Q6P2Q9	PRPF8 Pre-mRNA-processing-splicing factor 8	73.5	14.1675	10.1	11.6275	10.13	0.997038
HNRNPDL	O14979	HNRNPDL Heterogeneous nuclear ribonucleoprotein D-like HNRNPDL Heterogeneous nuclear ribonucleoprotein D-...	7.5	14.9	10.0975	12.6975	10.0175	1.00799
SDC4	P31431	SDC4 Syndecan-4	7.5	14.8325	10.0925	13.825	10.82	0.932763
CDKN2A	P42771	CDKN2A Cyclin-dependent kinase inhibitor 2A	3	10.31	10.09	10.73	18.875	0.53457
TWISTNB	Q3B726	TWISTNB DNA-directed RNA polymerase I subunit RPA43 TWISTNB DNA-directed RNA polymerase I subunit RPA4...	3	9.185	10.09	13.595	10.355	0.974408
CHST4	Q8NCG5	CHST4 Carbohydrate sulfotransferase 4	12.5	14.0825	10.09	13.1975	12.045	0.837692
FAM84B	Q96KN1	FAM84B Protein FAM84B	2	7.94	10.09	12.345	11.915	0.846832
CEBPZ	Q03701	CEBPZ CCAAT/enhancer-binding protein zeta	7.5	10.32	10.0875	11.75	12.8775	0.783343
AP1M1	Q9BXS5	AP1M1 AP-1 complex subunit mu-1	4	12.775	10.08	13.63	9.285	1.08562
POLDIP3	Q9BY77	POLDIP3 Polymerase delta-interacting protein 3	3	10.025	10.075	14.075	10.88	0.926011
SURF6	O75683	SURF6 Surfeit locus protein 6	3.5	11.8075	10.0725	12.07	11.5275	0.87378
COX6C	P09669	COX6C Cytochrome c oxidase subunit 6C	12.5	9.75	10.07	10.5275	18.2125	0.552917
FASTKD2	Q9NYY8	FASTKD2 FAST kinase domain-containing protein 2, mitochondrial FASTKD2 FAST kinase domain-containing protein 2, m...	2	9.815	10.07	11.83	11.36	0.886444
RBM39	Q14498	RBM39 RNA-binding protein 39	11.5	11.76	10.065	12.85	11.2125	0.897659
BAZ1B	Q9UIG0	BAZ1B Tyrosine-protein kinase BAZ1B	3	10.245	10.0625	12.15	12.7225	0.790922
RPLP2	P05387	RPLP2 60S acidic ribosomal protein P2	5.5	8.49	10.0575	12.365	17.36	0.579349
H6PD	O95479	H6PD GDH/6PGL endoplasmic bifunctional protein	2	10.145	10.055	13.39	10.48	0.959447
AP2A1	O95782	AP2A1 AP-2 complex subunit alpha-1	8.5	10.94	10.055	11.65	13.48	0.74592
PDCD11	Q14690	PDCD11 Protein RRP5 homolog	19	10.74	10.05	12.09	12.09	0.831266
GEMIN5	Q8TEQ6	GEMIN5 Gem-associated protein 5	3	12.73	10.05	9.905	17.315	0.580422
MRPL16	Q9NX20	MRPL16 39S ribosomal protein L16, mitochondrial	4	11.535	10.05	13.855	8.62	1.16589
HMGN1	P05114	HMGN1 Non-histone chromosomal protein HMG-14	7.5	10.1375	10.0475	12.955	12.4625	0.806219
CMAS	Q8NFW8	CMAS N-acylneuraminate cytidylyltransferase	6	9.44	10.045	13.03	8.725	1.15129
TNPO1	Q92973	TNPO1 Transportin-1	5.5	9.74	10.045	10.8825	18.09	0.555279
FKBP5	Q13451	FKBP5 Peptidyl-prolyl cis-trans isomerase FKBP5	2.5	9.9925	10.04	10.4	17.4	0.577011
PDE12	Q6L8Q7	PDE12 2',5'-phosphodiesterase 12	5	10.64	10.04	12.59	10.085	0.995538
SCAF1	Q9H7N4	SCAF1 Splicing factor, arginine/serine-rich 19	3	10.8225	10.0375	10.7175	12.2875	0.816887
CHST14	Q8NCH0	CHST14 Carbohydrate sulfotransferase 14	8	14.655	10.035	12.495	12.2375	0.82002
NUCKS1	Q9H1E3	NUCKS1 Nuclear ubiquitous casein and cyclin-dependent kinase substrate 1 NUCKS1 Nuclear ubiquitous casein and cyclin-depend...	4	6.955	10.035	12.725	12.57	0.798329
GNAQ	P50148	GNAQ Guanine nucleotide-binding protein G(q) subunit alpha GNAQ Guanine nucleotide-binding protein G(q) subun...	2	10.06	10.03	13.12	10.575	0.948463
RNF40	O75150	RNF40 E3 ubiquitin-protein ligase BRE1B	6.5	9.97	10.0275	9.85	17.6125	0.56934
ATP2C2	O75185	ATP2C2 Calcium-transporting ATPase type 2C member 2 ATP2C2 Calcium-transporting ATPase type 2C member ...	2	15.45	10.025	13.705	10.825	0.926097
HSPA4L	O95757	HSPA4L Heat shock 70 kDa protein 4L	2	10.83	10.025	14.015	7.91	1.26738
THOC1	Q96FV9	THOC1 THO complex subunit 1	3.5	11.445	10.0225	11.2	12.6075	0.794963
SLC3A2	P08195	SLC3A2 4F2 cell-surface antigen heavy chain	40.5	16.525	10.0175	10.885	9.6975	1.033
PPIG	Q13427	PPIG Peptidyl-prolyl cis-trans isomerase G	6	10.79	10.015	8.47	14.345	0.698153
NCKAP1	Q9Y2A7	NCKAP1 Nck-associated protein 1	12	10.425	10.0075	15.285	10.9375	0.914971
POP7	O75817	POP7 Ribonuclease P protein subunit p20	2	9.905	10.005	13.74	10.77	0.928969
ZRANB2	O95218	ZRANB2 Zinc finger Ran-binding domain-containing protein 2 ZRANB2 Zinc finger Ran-binding domain-containing p...	7	9.535	10.005	13.3	9.99	1.0015
PLEC	Q15149	PLEC Plectin	1294	11.835	10.0025	13.2725	10.8125	0.925087
SEL1L3	Q68CR1	SEL1L3 Protein sel-1 homolog 3	16	14.0625	10.0025	8.4625	17.135	0.583747
SMARCD2	Q92925	SMARCD2 SWI/SNF-related matrix-associated actin-dependent regulator of chromatin subfamily D member 2 SMARCD2 SWI/SNF-related matrix-associated actin-de...	2	8.705	9.995	11.44	14.795	0.675566
DDX21	Q9NR30	DDX21 Nucleolar RNA helicase 2	60.5	9.6	9.995	12.09	14.1475	0.706485
ZMYND8	Q9ULU4	ZMYND8 Protein kinase C-binding protein 1	5	10.66	9.99	11.4625	12.6325	0.790817
TIMM9	Q9Y5J7	TIMM9 Mitochondrial import inner membrane translocase subunit Tim9 TIMM9 Mitochondrial import inner membrane transloc...	6	14.805	9.99	14.825	9.35	1.06845
PDIA3	P30101	PDIA3 Protein disulfide-isomerase A3	67	11.8225	9.9875	13.68	11.1925	0.892339
AGPAT5	Q9NUQ2	AGPAT5 1-acyl-sn-glycerol-3-phosphate acyltransferase epsilon AGPAT5 1-acyl-sn-glycerol-3-phosphate acyltransfer...	20.5	10.275	9.9875	11.3175	16.0575	0.621983
BCS1L	Q9Y276	BCS1L Mitochondrial chaperone BCS1	4	13.325	9.9875	13.5425	11.935	0.836824
PYGB	P11216	PYGB Glycogen phosphorylase, brain form	27.5	7.5175	9.9825	20.765	10.0325	0.995016
IQGAP2	Q13576	IQGAP2 Ras GTPase-activating-like protein IQGAP2	6.5	12.965	9.9825	11.5	12.585	0.793206
GTF3C1	Q12789	GTF3C1 General transcription factor 3C polypeptide 1 GTF3C1 General transcription factor 3C polypeptide...	8.5	13.1675	9.98	12.0675	11.4875	0.86877
RHBDF2	Q6PJF5	RHBDF2 Inactive rhomboid protein 2	2	14.185	9.98	8.89	16.94	0.589138
ACTN4	O43707	ACTN4 Alpha-actinin-4	238	11.955	9.975	11.23	15.25	0.654098
RXRB	P28702	RXRB Retinoic acid receptor RXR-beta	2	8.885	9.975	12.3	12.865	0.77536
EPB41L2	O43491	EPB41L2 Band 4.1-like protein 2	18	11.87	9.9725	11.39	12.185	0.818424
MACF1	Q9UPN3	MACF1 Microtubule-actin cross-linking factor 1, isoforms 1/2/3/5 MACF1 Microtubule-actin cross-linking factor 1, is...	27	11.24	9.9725	12.1525	13.2825	0.7508
ENTPD6	O75354	ENTPD6 Ectonucleoside triphosphate diphosphohydrolase 6 ENTPD6 Ectonucleoside triphosphate diphosphohydrol...	2	15.805	9.97	10.265	11.16	0.893369
ACADS	P16219	ACADS Short-chain specific acyl-CoA dehydrogenase, mitochondrial ACADS Short-chain specific acyl-CoA dehydrogenase,...	4	9.88	9.97	14.82	8.425	1.18338
ANK3	Q12955	ANK3 Ankyrin-3	6	13.145	9.97	15.045	10.84	0.919742
APLP2	Q06481	APLP2 Amyloid-like protein 2	20	16.71	9.9675	13.1325	9.595	1.03882
HEATR3	Q7Z4Q2	HEATR3 HEAT repeat-containing protein 3	3	7.505	9.965	22.96	9.12	1.09265
SEC24C	P53992	SEC24C Protein transport protein Sec24C	6.5	9.67	9.96	16.64	10.84	0.918819
PISD	Q9UG56	PISD Phosphatidylserine decarboxylase proenzyme, mitochondrial PISD Phosphatidylserine decarboxylase proenzyme, m...	9.5	16.695	9.96	10.26	12.0975	0.823311
PDAP1	Q13442	PDAP1 28 kDa heat- and acid-stable phosphoprotein	2	9.14	9.955	12.43	13.99	0.71158
TACSTD2	P09758	TACSTD2 Tumor-associated calcium signal transducer 2 TACSTD2 Tumor-associated calcium signal transducer...	13.5	11.555	9.9525	13.68	12.885	0.77241
BDH1	Q02338	BDH1 D-beta-hydroxybutyrate dehydrogenase, mitochondrial BDH1 D-beta-hydroxybutyrate dehydrogenase, mitocho...	10	9.3975	9.9525	8.78	20.87	0.476881
DAG1	Q14118	DAG1 Dystroglycan	2	13.7225	9.95	13.2225	12.2775	0.810426
ANO8	Q9HCE9	ANO8 Anoctamin-8	3	13.49	9.95	14.31	12.25	0.812245
MRTO4	Q9UKD2	MRTO4 mRNA turnover protein 4 homolog	4	9.095	9.945	13.655	11.02	0.90245
GOLM1	Q8NBJ4	GOLM1 Golgi membrane protein 1	23	12.6375	9.9425	15.76	10.205	0.974277
ATAD3B	Q5T9A4	ATAD3B ATPase family AAA domain-containing protein 3B ATAD3B ATPase family AAA domain-containing protein...	10	16.26	9.94	13.44	10.36	0.959459
EPS8L3	Q8TE67	EPS8L3 Epidermal growth factor receptor kinase substrate 8-like protein 3 EPS8L3 Epidermal growth factor receptor kinase sub...	5	9.65	9.94	12.25	11.92	0.833893
BAG5	Q9UL15	BAG5 BAG family molecular chaperone regulator 5	2	12.035	9.94	13.02	12.935	0.768458
TPM2	P07951	TPM2 Tropomyosin beta chain	3	15.42	9.935	11.365	12.07	0.823115
U2SURP	O15042	U2SURP U2 snRNP-associated SURP motif-containing protein U2SURP U2 snRNP-associated SURP motif-containing p...	6.5	10.17	9.9325	13.12	12.7625	0.778257
PDIA6	Q15084	PDIA6 Protein disulfide-isomerase A6	28.5	12.2675	9.9325	12.59	12.07	0.822908
PURA	Q00577	PURA Transcriptional activator protein Pur-alpha	2	13.9725	9.93	11.7725	10.8075	0.918806
ZC3H11A	O75152	ZC3H11A Zinc finger CCCH domain-containing protein 11A ZC3H11A Zinc finger CCCH domain-containing protein...	3	8.63	9.925	13.09	12.865	0.771473
KIF5B	P33176	KIF5B Kinesin-1 heavy chain	9.5	12.785	9.915	11.1425	14.505	0.683557
SH3GLB2	Q9NR46	SH3GLB2 Endophilin-B2	4	10.235	9.9	10.6	18.01	0.549695
TPD52L2	O43399	TPD52L2 Tumor protein D54	44.5	10.9875	9.8925	15.675	13.36	0.740457
TGOLN2	O43493	TGOLN2 Trans-Golgi network integral membrane protein 2 TGOLN2 Trans-Golgi network integral membrane prote...	17	13.7775	9.89	14.6175	11.3125	0.874254
GLCE	O94923	GLCE D-glucuronyl C5-epimerase	2	10.995	9.885	14.625	12.05	0.820332
LAMA5	O15230	LAMA5 Laminin subunit alpha-5	17.5	13.9675	9.8775	12.5575	12.245	0.806656
PSMD14	O00487	PSMD14 26S proteasome non-ATPase regulatory subunit 14 PSMD14 26S proteasome non-ATPase regulatory subuni...	3	11.555	9.875	12.245	10.115	0.976273
ITGA6	P23229	ITGA6 Integrin alpha-6	14.5	13.52	9.875	13.33	10.995	0.898136
GPKOW	Q92917	GPKOW G patch domain and KOW motifs-containing protein GPKOW G patch domain and KOW motifs-containing pro...	3	9.765	9.875	13.03	9.155	1.07865
CBR1	P16152	CBR1 Carbonyl reductase [NADPH] 1 [REVIEWED] ENSG00000159228;P16152;B2RBZ7;B4DFK7;Q3LHW8 CBR1 Carbonyl reductase [NADPH] 1 [REVIEWED] ENSG0...	2	10.485	9.87	11.92	9.5	1.03895
ADGRG1	Q9Y653	ADGRG1 Adhesion G-protein coupled receptor G1	4	11.935	9.865	14.32	12.315	0.801056
MTHFD1	P11586	MTHFD1 C-1-tetrahydrofolate synthase, cytoplasmic	8	10.755	9.8625	13.54	12.9025	0.764387
NCL	P19338	NCL Nucleolin	121.5	10.2275	9.8575	12.5375	11.8075	0.834851
PRPF31	Q8WWY3	PRPF31 U4/U6 small nuclear ribonucleoprotein Prp31 PRPF31 U4/U6 small nuclear ribonucleoprotein Prp31...	5	12.5825	9.8575	12.2625	11.92	0.826971
CAPN2	P17655	CAPN2 Calpain-2 catalytic subunit	2	11.105	9.855	13.885	9.53	1.0341
PSMB1	P20618	PSMB1 Proteasome subunit beta type-1	13	11.675	9.855	13.19	10.715	0.919739
NAGLU	P54802	NAGLU Alpha-N-acetylglucosaminidase	5	15.7375	9.855	14.355	9.5125	1.03601
ABI1	Q8IZP0	ABI1 Abl interactor 1	2	13.865	9.855	14.335	10.66	0.924484
ACIN1	Q9UKV3	ACIN1 Apoptotic chromatin condensation inducer in the nucleus ACIN1 Apoptotic chromatin condensation inducer in ...	10.5	10.29	9.855	12.38	12.82	0.768721
CPSF6	Q16630	CPSF6 Cleavage and polyadenylation specificity factor subunit 6 CPSF6 Cleavage and polyadenylation specificity fac...	7	11.88	9.8525	12.4425	12.3475	0.797935
PCCB	P05166	PCCB Propionyl-CoA carboxylase beta chain, mitochondrial PCCB Propionyl-CoA carboxylase beta chain, mitocho...	9.5	10.665	9.85	10.525	11.9525	0.824095
RBM17	Q96I25	RBM17 Splicing factor 45	2.5	12.265	9.845	12.195	10.57	0.93141
H1FX	Q92522	H1FX Histone H1x	9.5	9.35	9.8375	12.35	12.44	0.790796
FGD4	Q96M96	FGD4 FYVE, RhoGEF and PH domain-containing protein 4 FGD4 FYVE, RhoGEF and PH domain-containing protein...	3	10.085	9.83	14.715	10.755	0.913993
CKMT1B	P12532	CKMT1B Creatine kinase U-type, mitochondrial	2	8.31	9.825	14.885	11.955	0.821832
NOLC1	Q14978	NOLC1 Nucleolar and coiled-body phosphoprotein 1	10.5	9.605	9.8225	12.7825	11.635	0.84422
MMP15	P51511	MMP15 Matrix metalloproteinase-15	5	12.58	9.82	14.53	12.125	0.809897
SEPT7	Q16181	SEPT7 Septin-7	9.5	10.7475	9.8175	11.55	15.465	0.634821
DHRS3	O75911	DHRS3 Short-chain dehydrogenase/reductase 3	11.5	9.905	9.815	21.7875	8.12	1.20874
EIF4E	P06730	EIF4E Eukaryotic translation initiation factor 4E	3	10.275	9.815	13.485	11.345	0.865139
MBD2	Q9UBB5	MBD2 Methyl-CpG-binding domain protein 2	3	11.085	9.815	14.335	9.175	1.06975
ATP6V1H	Q9UI12	ATP6V1H V-type proton ATPase subunit H	5	11.795	9.815	11.81	15.95	0.615361
ERLIN2	O94905	ERLIN2 Erlin-2	35	19.12	9.8125	9.875	10.3425	0.948755
NF2	P35240	NF2 Merlin	4	9.755	9.81	13.01	12.8	0.766406
MSH6	P52701	MSH6 DNA mismatch repair protein Msh6	9.5	15.375	9.81	11.025	10.695	0.917251
PSMA5	P28066	PSMA5 Proteasome subunit alpha type-5	7	9.39	9.805	12.18	11.695	0.838392
ADIPOR1	Q96A54	ADIPOR1 Adiponectin receptor protein 1	19	11.395	9.79	12.015	16.79	0.583085
MAGED2	Q9UNF1	MAGED2 Melanoma-associated antigen D2	3	10.855	9.785	11.92	12.035	0.813045
RNF20	Q5VTR2	RNF20 E3 ubiquitin-protein ligase BRE1A	2.5	11.705	9.7825	13.8425	12.36	0.791464
PARD6B	Q9BYG5	PARD6B Partitioning defective 6 homolog beta	3	8.565	9.78	15.325	11.095	0.881478
EXOSC1	Q9Y3B2	EXOSC1 Exosome complex component CSL4	4	8.91	9.78	13.58	9.255	1.05673
RPL24	P83731	RPL24 60S ribosomal protein L24	26.5	18.85	9.7775	9.285	9.8825	0.989375
OGFOD3	Q6PK18	OGFOD3 2-oxoglutarate and iron-dependent oxygenase domain-containing protein 3 OGFOD3 2-oxoglutarate and iron-dependent oxygenase...	4.5	23.295	9.7725	6.28	10.0525	0.972146
AGR2	O95994	AGR2 Anterior gradient protein 2 homolog	10	11.56	9.76	13.875	10.2275	0.95429
NOP2	P46087	NOP2 Probable 28S rRNA (cytosine(4447)-C(5))-methyltransferase NOP2 Probable 28S rRNA (cytosine(4447)-C(5))-methy...	7.5	11.0275	9.7575	12.465	12.605	0.774098
TAF15	Q92804	TAF15 TATA-binding protein-associated factor 2N	2	16.495	9.755	11.58	12.165	0.801891
CYP4F11	Q9HBI6	CYP4F11 Phylloquinone omega-hydroxylase CYP4F11	6	11.0175	9.755	18.295	10.84	0.899908
SAE1	Q9UBE0	SAE1 SUMO-activating enzyme subunit 1	7	18.905	9.755	9.9825	8.08	1.2073
DDA1	Q9BW61	DDA1 DET1- and DDB1-associated protein 1	2	17.57	9.75	9.195	9.08	1.07379
ERBB3	P21860	ERBB3 Receptor tyrosine-protein kinase erbB-3	3	12.9	9.7475	13.975	11.7825	0.827286
NUP188	Q5SRE5	NUP188 Nucleoporin NUP188 homolog	6.5	17.185	9.7475	9.875	10.515	0.927009
PPP1R12A	O14974	PPP1R12A Protein phosphatase 1 regulatory subunit 12A PPP1R12A Protein phosphatase 1 regulatory subunit ...	3	9.725	9.745	12.585	11.215	0.868926
PRPF40A	O75400	PRPF40A Pre-mRNA-processing factor 40 homolog A	14.5	10.825	9.745	11.67	11.21	0.869313
EPS8L1	Q8TE68	EPS8L1 Epidermal growth factor receptor kinase substrate 8-like protein 1 EPS8L1 Epidermal growth factor receptor kinase sub...	4	12.845	9.745	12.79	11.18	0.871646
POP1	Q99575	POP1 Ribonucleases P/MRP protein subunit POP1	2	12.18	9.74	16.49	10.78	0.903525
MFSD1	Q9H3U5	MFSD1 Major facilitator superfamily domain-containing protein 1 MFSD1 Major facilitator superfamily domain-contain...	9.5	13.3775	9.74	12.8675	13.3275	0.73082
PTDSS1	P48651	PTDSS1 Phosphatidylserine synthase 1	15.5	20.235	9.7375	9.11	10.5375	0.924081
SCO1	O75880	SCO1 Protein SCO1 homolog, mitochondrial	6	11.9025	9.735	13.03	14.275	0.681961
SLC25A15	Q9Y619	SLC25A15 Mitochondrial ornithine transporter 1	23.5	18.5475	9.72	12.4475	9.0825	1.07019
ATIC	P31939	ATIC Bifunctional purine biosynthesis protein PURH ATIC Bifunctional purine biosynthesis protein PURH...	5	8.915	9.71	13.505	10.22	0.950098
IDH3G	P51553	IDH3G Isocitrate dehydrogenase [NAD] subunit gamma, mitochondrial [REVIEWED] ENSG00000067829;P51553;E9PDD5;Q9BUU5 IDH3G Isocitrate dehydrogenase [NAD] subunit gamma...	3	8.965	9.705	12.97	10.185	0.952872
RPRD1A	Q96P16	RPRD1A Regulation of nuclear pre-mRNA domain-containing protein 1A RPRD1A Regulation of nuclear pre-mRNA domain-conta...	4	11.43	9.705	12.965	9.96	0.974398
GALNT6	Q8NCL4	GALNT6 Polypeptide N-acetylgalactosaminyltransferase 6 GALNT6 Polypeptide N-acetylgalactosaminyltransfera...	2.5	13.2525	9.7	12.4525	14.3925	0.673962
IWS1	Q96ST2	IWS1 Protein IWS1 homolog	4	8.775	9.69	14.41	10.795	0.897638
CLSTN1	O94985	CLSTN1 Calsyntenin-1	2	13.915	9.685	13.695	10.835	0.893862
KDSR	Q06136	KDSR 3-ketodihydrosphingosine reductase	32.5	13.1725	9.685	9.0425	17.975	0.538804
TXNRD1	Q16881	TXNRD1 Thioredoxin reductase 1, cytoplasmic	6.5	12.965	9.685	9.8175	15.1325	0.640013
SNRPB2	P08579	SNRPB2 U2 small nuclear ribonucleoprotein B''	2	9.83	9.68	12.265	9.52	1.01681
PML	P29590	PML Protein PML	21	12.27	9.68	11.02	13.4	0.722388
GRN	P28799	GRN Granulins	6	13.7925	9.6775	11.8425	11.1275	0.869692
EEPD1	Q7L9B9	EEPD1 Endonuclease/exonuclease/phosphatase family domain-containing protein 1 EEPD1 Endonuclease/exonuclease/phosphatase family ...	2	9.535	9.675	14.155	14.005	0.690825
SLCO3A1	Q9UIG8	SLCO3A1 Solute carrier organic anion transporter family member 3A1 SLCO3A1 Solute carrier organic anion transporter f...	2.5	14.8325	9.675	12.8325	11.16	0.866935
ALB	P02768	ALB Serum albumin	22	11.47	9.6725	11.92	10.675	0.906089
LY75	O60449	LY75 Lymphocyte antigen 75	9.5	15.995	9.67	14	9.86	0.98073
COMT	P21964	COMT Catechol O-methyltransferase	11.5	14.315	9.67	9.6975	15.7125	0.615434
DLG3	Q92796	DLG3 Disks large homolog 3	2	12.495	9.67	13.815	9.915	0.97529
MCL1	Q07820	MCL1 Induced myeloid leukemia cell differentiation protein Mcl-1 MCL1 Induced myeloid leukemia cell differentiation...	3	16.89	9.665	11.86	11.135	0.867984
DDX46	Q7L014	DDX46 Probable ATP-dependent RNA helicase DDX46	32	10.0625	9.665	13.4625	12.855	0.751848
EFHD2	Q96C19	EFHD2 EF-hand domain-containing protein D2	4	11.01	9.665	13.71	11.61	0.832472
PLBD2	Q8NHP8	PLBD2 Putative phospholipase B-like 2	4	12.75	9.66	14.5	10.325	0.935593
EPB41L1	Q9H4G0	EPB41L1 Band 4.1-like protein 1	8.5	12.73	9.6575	12.45	11.0975	0.870241
H1F0	P07305	H1F0 Histone H1.0	21.5	9.6	9.6475	11.7425	12.0975	0.797479
GUSB	P08236	GUSB Beta-glucuronidase	2	11.035	9.635	12.25	10.455	0.921569
DHODH	Q02127	DHODH Dihydroorotate dehydrogenase (quinone), mitochondrial DHODH Dihydroorotate dehydrogenase (quinone), mito...	6	8.815	9.635	17.035	11.645	0.827394
MRPL41	Q8IXM3	MRPL41 39S ribosomal protein L41, mitochondrial	3	10.625	9.635	15.18	11.025	0.873923
EHHADH	Q08426	EHHADH Peroxisomal bifunctional enzyme	7	8.7625	9.615	11.23	16.7325	0.57463
SPCS1	Q9Y6A9	SPCS1 Signal peptidase complex subunit 1	3.5	11.7325	9.61	13.1825	15.0925	0.63674
SRRM1	Q8IYB3	SRRM1 Serine/arginine repetitive matrix protein 1	9	9.4625	9.605	11.74	9.905	0.969712
FRG1	Q14331	FRG1 Protein FRG1	2	8.2	9.595	17.44	11.215	0.855551
PRPF6	O94906	PRPF6 Pre-mRNA-processing factor 6	26	9.3525	9.5875	16.4975	10.5625	0.907692
ARGLU1	Q9NWB6	ARGLU1 Arginine and glutamate-rich protein 1	7.5	10.835	9.585	11.095	12.555	0.763441
ITM2C	Q9NQX7	ITM2C Integral membrane protein 2C	2	13.265	9.575	12.92	13.65	0.701465
LRIG3	Q6UXM1	LRIG3 Leucine-rich repeats and immunoglobulin-like domains protein 3 LRIG3 Leucine-rich repeats and immunoglobulin-like...	2	11.23	9.57	15.65	12.645	0.756821
DNAJA1	P31689	DNAJA1 DnaJ homolog subfamily A member 1	3.5	12.04	9.5675	11.685	15.22	0.628614
PAF1	Q8N7H5	PAF1 RNA polymerase II-associated factor 1 homolog PAF1 RNA polymerase II-associated factor 1 homolog...	6	9.765	9.56	13.86	11.145	0.857784
OPA3	Q9H6K4	OPA3 Optic atrophy 3 protein	5.5	15.6225	9.55	12.865	11.6125	0.82239
NUMB	P49757	NUMB Protein numb homolog	2	8.71	9.54	11.795	15.025	0.634942
RNMT	O43148	RNMT mRNA cap guanine-N7 methyltransferase	3.5	10.085	9.5375	14.1375	10.5625	0.902959
ZC3H18	Q86VM9	ZC3H18 Zinc finger CCCH domain-containing protein 18 ZC3H18 Zinc finger CCCH domain-containing protein ...	4	11.35	9.5325	12.1	12.505	0.762295
ME2	P23368	ME2 NAD-dependent malic enzyme, mitochondrial	5	9.9	9.525	14.55	7.735	1.23142
FCGRT	P55899	FCGRT IgG receptor FcRn large subunit p51	4	12.225	9.525	17.845	9.76	0.975922
RBM25	P49756	RBM25 RNA-binding protein 25	5.5	8.6875	9.52	11.335	16.84	0.565321
HINT3	Q9NQE9	HINT3 Histidine triad nucleotide-binding protein 3 HINT3 Histidine triad nucleotide-binding protein 3...	5	9.34	9.52	9.295	21.845	0.435798
MYO1E	Q12965	MYO1E Unconventional myosin-Ie	6	9.84	9.515	14.295	12.185	0.780878
DDX47	Q9H0S4	DDX47 Probable ATP-dependent RNA helicase DDX47	2	8.13	9.51	13.29	10.745	0.885063
PDLIM7	Q9NR12	PDLIM7 PDZ and LIM domain protein 7	2	10.89	9.505	14.21	9.475	1.00317
ACAT1	P24752	ACAT1 Acetyl-CoA acetyltransferase, mitochondrial	12	11.48	9.4975	13.07	11.1225	0.8539
LRPAP1	P30533	LRPAP1 Alpha-2-macroglobulin receptor-associated protein LRPAP1 Alpha-2-macroglobulin receptor-associated p...	2	14.355	9.495	10.54	15.615	0.608069
MGAT5	Q09328	"MGAT5 Alpha-1,6-mannosylglycoprotein 6-beta-N-acetylglucosaminyltransferase A MGAT5 Alpha-1,6-mannosylglycoprotein 6-beta-N-acet..."	4	15.595	9.495	11.475	13.275	0.715254
IMP4	Q96G21	IMP4 U3 small nucleolar ribonucleoprotein protein IMP4 IMP4 U3 small nucleolar ribonucleoprotein protein ...	3	10.355	9.49	14.23	10.05	0.944279
ABCA2	Q9BZC7	ABCA2 ATP-binding cassette sub-family A member 2	8	15.95	9.49	12.245	12.315	0.770605
MYDGF	Q969H8	MYDGF Myeloid-derived growth factor	3	12.555	9.4875	13.41	13.25	0.716038
MTG2	Q9H4K7	MTG2 Mitochondrial ribosome-associated GTPase 2	2	11.495	9.475	13.25	9.605	0.986465
PRPF4	O43172	PRPF4 U4/U6 small nuclear ribonucleoprotein Prp4	2	11.3675	9.465	12.915	12.75	0.742353
PHF6	Q8IWS0	PHF6 PHD finger protein 6	3	11.9725	9.4625	11.3325	11.385	0.831137
RAB23	Q9ULC3	RAB23 Ras-related protein Rab-23	4	9.325	9.455	13.905	11.75	0.804681
PPP1CB	P62140	PPP1CB Serine/threonine-protein phosphatase PP1-beta catalytic subunit PPP1CB Serine/threonine-protein phosphatase PP1-be...	3	10.145	9.45	13.545	10.255	0.921502
ASAH1	Q13510	ASAH1 Acid ceramidase	9.5	13.85	9.45	16.4025	8.765	1.07815
EXOC2	Q96KP1	EXOC2 Exocyst complex component 2	2	11.73	9.45	13.48	8.755	1.07938
LYZ	P61626	LYZ Lysozyme C	3	9.945	9.445	10.73	15.165	0.622816
COLGALT1	Q8NBJ5	COLGALT1 Procollagen galactosyltransferase 1	5	13.165	9.4425	13.005	9.565	0.987193
GNAI2	P04899	GNAI2 Guanine nucleotide-binding protein G(i) subunit alpha-2 GNAI2 Guanine nucleotide-binding protein G(i) subu...	2.5	15.23	9.435	10.03	11.28	0.836436
PRKAR2A	P13861	PRKAR2A cAMP-dependent protein kinase type II-alpha regulatory subunit PRKAR2A cAMP-dependent protein kinase type II-alph...	5	12.8725	9.43	12.9625	11.5625	0.815568
TCOF1	Q13428	TCOF1 Treacle protein	38.5	9.615	9.3975	12.1525	11.455	0.820384
XPNPEP3	Q9NQH7	XPNPEP3 Probable Xaa-Pro aminopeptidase 3	2	9.505	9.395	15.425	8.545	1.09947
SPINT1	O43278	SPINT1 Kunitz-type protease inhibitor 1	14.5	15.6725	9.3925	13.0725	11.305	0.830827
MRPL44	Q9H9J2	MRPL44 39S ribosomal protein L44, mitochondrial	5.5	9.3325	9.3875	17.86	10.4875	0.895113
USO1	O60763	USO1 General vesicular transport factor p115	20.5	8.24	9.385	8.865	21.525	0.436005
TMEM87A	Q8NBN3	TMEM87A Transmembrane protein 87A	9	11.9575	9.385	17.08	11.49	0.816797
STRAP	Q9Y3F4	STRAP Serine-threonine kinase receptor-associated protein STRAP Serine-threonine kinase receptor-associated ...	3	9.24	9.38	13.58	9.42	0.995754
PFDN2	Q9UHV9	PFDN2 Prefoldin subunit 2	5	9.365	9.375	19.725	9.86	0.950811
TFAM	Q00059	TFAM Transcription factor A, mitochondrial	11.5	10.115	9.3725	12.3225	15.215	0.616004
HMGA1	P17096	HMGA1 High mobility group protein HMG-I/HMG-Y	20	9.2575	9.37	12.2675	12.165	0.770242
ACLY	P53396	ACLY ATP-citrate synthase	11.5	11.875	9.365	13.2025	11.7025	0.800256
MSMO1	Q15800	MSMO1 Methylsterol monooxygenase 1	11	11.215	9.365	12.0825	16.85	0.555786
RAE1	P78406	RAE1 mRNA export factor	3	10.6325	9.3575	12.31	13.8825	0.67405
AQR	O60306	AQR Intron-binding protein aquarius	4	11.565	9.355	13.495	10.8825	0.859637
IGF2R	P11717	IGF2R Cation-independent mannose-6-phosphate receptor IGF2R Cation-independent mannose-6-phosphate recep...	21	14.9675	9.355	14.36	9.145	1.02296
SLC7A5	Q01650	SLC7A5 Large neutral amino acids transporter small subunit 1 SLC7A5 Large neutral amino acids transporter small...	30.5	24.6	9.35	7.4875	7.5	1.24667
FLII	Q13045	FLII Protein flightless-1 homolog	18.5	9.4225	9.3475	8.19	21.45	0.435781
EXOSC10	Q01780	EXOSC10 Exosome component 10	7	10.82	9.335	13.5625	10.8975	0.856618
DNTTIP2	Q5QJE6	DNTTIP2 Deoxynucleotidyltransferase terminal-interacting protein 2 DNTTIP2 Deoxynucleotidyltransferase terminal-inter...	3	7.835	9.33	15.125	11.16	0.836022
PSME2	Q9UL46	PSME2 Proteasome activator complex subunit 2	7	21.12	9.33	9.48	8.23	1.13366
TPM3	P06753	TPM3 Tropomyosin alpha-3 chain	12	11.72	9.32	10.09	17.525	0.531812
IDE	P14735	IDE Insulin-degrading enzyme	2	10.01	9.32	14.315	10.42	0.894434
ZC3HC1	Q86WB0	ZC3HC1 Nuclear-interacting partner of ALK	3	15.505	9.315	10.885	11.365	0.819622
GBA	P04062	GBA Glucosylceramidase	9.5	12.575	9.3125	12.2975	13.6475	0.682359
OGFR	Q9NZT2	OGFR Opioid growth factor receptor	3	9.915	9.31	12.425	11.33	0.821712
SRRM2	Q9UQ35	SRRM2 Serine/arginine repetitive matrix protein 2	17	9.8925	9.31	11.97	10.7675	0.864639
MPP6	Q9NZW5	MPP6 MAGUK p55 subfamily member 6	10	9.5875	9.305	10.77	18.735	0.496664
SMC1A	Q14683	SMC1A Structural maintenance of chromosomes protein 1A SMC1A Structural maintenance of chromosomes protei...	35	14.1925	9.2975	11.1	11.7725	0.789764
PTPRF	P10586	PTPRF Receptor-type tyrosine-protein phosphatase F PTPRF Receptor-type tyrosine-protein phosphatase F...	5	15.99	9.295	11.61	12.395	0.749899
TOMM20	Q15388	TOMM20 Mitochondrial import receptor subunit TOM20 homolog TOMM20 Mitochondrial import receptor subunit TOM20...	21.5	10.8725	9.27	11.14	18.035	0.514001
PCDH1	Q08174	PCDH1 Protocadherin-1	3	11.35	9.265	14.945	12.485	0.742091
ERLEC1	Q96DZ1	ERLEC1 Endoplasmic reticulum lectin 1	4.5	16.3575	9.2625	13.0325	10.92	0.848214
EFNB1	P98172	EFNB1 Ephrin-B1	4	11.805	9.25	14.655	12.605	0.733836
FBXO38	Q6PIJ6	FBXO38 F-box only protein 38	2	10.605	9.245	10.47	15.525	0.595491
CTSS	P25774	CTSS Cathepsin S	8.5	16.165	9.2425	12.45	10.2425	0.902368
HLA-E	P13747	HLA-E HLA class I histocompatibility antigen, alpha chain E HLA-E HLA class I histocompatibility antigen, alph...	2.5	18.905	9.23	11.015	10.385	0.888782
LAP3	P28838	LAP3 Cytosol aminopeptidase	11	9.62	9.23	14.165	8.365	1.10341
PPP2R1A	P30153	PPP2R1A Serine/threonine-protein phosphatase 2A 65 kDa regulatory subunit A alpha isoform PPP2R1A Serine/threonine-protein phosphatase 2A 65...	11.5	14.24	9.23	11.145	13.09	0.705118
CSTF1	Q05048	CSTF1 Cleavage stimulation factor subunit 1	2	9.42	9.23	13.5	8.24	1.12015
MRPL43	Q8N983	MRPL43 39S ribosomal protein L43, mitochondrial	7	9.795	9.22	13.37	10.19	0.904809
MPDU1	O75352	MPDU1 Mannose-P-dolichol utilization defect 1 protein MPDU1 Mannose-P-dolichol utilization defect 1 prot...	3.5	8.265	9.215	9.5525	22.885	0.402666
PGD	P52209	PGD 6-phosphogluconate dehydrogenase, decarboxylating PGD 6-phosphogluconate dehydrogenase, decarboxylat...	6	10.06	9.21	13.82	11.22	0.820856
HADHA	P40939	HADHA Trifunctional enzyme subunit alpha, mitochondrial HADHA Trifunctional enzyme subunit alpha, mitochon...	99.5	6.5075	9.19	25.1	7.795	1.17896
PLOD3	O60568	PLOD3 Procollagen-lysine,2-oxoglutarate 5-dioxygenase 3 PLOD3 Procollagen-lysine,2-oxoglutarate 5-dioxygen...	6.5	9.9075	9.1875	16.2725	11.4175	0.804686
BAZ2A	Q9UIF9	BAZ2A Bromodomain adjacent to zinc finger domain protein 2A BAZ2A Bromodomain adjacent to zinc finger domain p...	2	9.745	9.175	13.745	9.57	0.958725
SLC9A8	Q9Y2E8	SLC9A8 Sodium/hydrogen exchanger 8	7.5	15.305	9.175	16.555	8.8325	1.03878
SIGIRR	Q6IA17	SIGIRR Single Ig IL-1-related receptor	4.5	14.76	9.1725	14.0625	10.9275	0.839396
DECR2	Q9NUI1	DECR2 Peroxisomal 2,4-dienoyl-CoA reductase	9	7.68	9.165	13.635	11.125	0.82382
NUDCD1	Q96RS6	NUDCD1 NudC domain-containing protein 1	5.5	8.955	9.155	10.3725	19.1925	0.477009
INADL	Q8NI35	INADL InaD-like protein	2.5	10.1025	9.15	13.0825	15.69	0.583174
RBM5	P52756	RBM5 RNA-binding protein 5	5	13.335	9.14	12.615	10.86	0.841621
TCEB2	Q15370	TCEB2 Transcription elongation factor B polypeptide 2 TCEB2 Transcription elongation factor B polypeptid...	2	7.765	9.13	13.555	15.33	0.595564
DSP	P15924	DSP Desmoplakin	166.5	10.68	9.125	10.72	14.4675	0.630724
NUP50	Q9UKX7	NUP50 Nuclear pore complex protein Nup50	5	10.62	9.12	13.96	9.675	0.942636
STRBP	Q96SI9	STRBP Spermatid perinuclear RNA-binding protein	3	14.5625	9.095	11.11	11.0275	0.824756
HIST1H1E	P10412	HIST1H1E Histone H1.4	24.5	8.8775	9.09	12.155	12.8075	0.70974
RFC5	P40937	RFC5 Replication factor C subunit 5	4	11.505	9.09	12.76	10.175	0.893366
HSPG2	P98160	HSPG2 Basement membrane-specific heparan sulfate proteoglycan core protein HSPG2 Basement membrane-specific heparan sulfate p...	2	14.0075	9.0875	13.4725	10.815	0.840268
SRP14	P37108	SRP14 Signal recognition particle 14 kDa protein	3	9.295	9.085	13.73	9.03	1.00609
PRCP	P42785	PRCP Lysosomal Pro-X carboxypeptidase	4.5	18.195	9.075	11.775	10.5975	0.856334
FAM129A	Q9BZQ8	FAM129A Protein Niban	2.5	14.3625	9.075	11.495	13.6025	0.667157
MRPL13	Q9BYD1	MRPL13 39S ribosomal protein L13, mitochondrial	5	11.35	9.065	13.94	9.745	0.930221
NFS1	Q9Y697	NFS1 Cysteine desulfurase, mitochondrial	3	8.22	9.065	13.625	10.805	0.838963
CYR61	O00622	CYR61 Protein CYR61	3	17.09	9.05	16.86	7	1.29286
SMARCB1	Q12824	SMARCB1 SWI/SNF-related matrix-associated actin-dependent regulator of chromatin subfamily B member 1 SMARCB1 SWI/SNF-related matrix-associated actin-de...	3	10.025	9.045	13.04	9.475	0.954617
CPVL	Q9H3G5	CPVL Probable serine carboxypeptidase CPVL	8	15.43	9.04	12.4875	11.715	0.77166
UBXN7	O94888	UBXN7 UBX domain-containing protein 7	4	11.53	9.035	14.545	10.95	0.825114
IQGAP1	P46940	IQGAP1 Ras GTPase-activating-like protein IQGAP1	67	18.2775	9.0325	10.2925	10.2175	0.884023
SCNN1A	P37088	SCNN1A Amiloride-sensitive sodium channel subunit alpha SCNN1A Amiloride-sensitive sodium channel subunit ...	3	16.715	9.03	10.29	13.68	0.660088
ATP7A	Q04656	ATP7A Copper-transporting ATPase 1	2.5	13.22	9.02	11.7275	13.6475	0.660927
GPT2	Q8TD30	GPT2 Alanine aminotransferase 2	3	10.015	9.02	13.165	9.165	0.984179
TRMT10C	Q7L0Y3	TRMT10C Mitochondrial ribonuclease P protein 1	2	8.54	9.005	13.395	10.285	0.875547
LGALS4	P56470	LGALS4 Galectin-4	23	9.46	9	7.66	22.5325	0.399423
SART1	O43290	SART1 U4/U6.U5 tri-snRNP-associated protein 1	8	10.56	8.995	13.18	11.08	0.811823
HIST1H1D	P16402	HIST1H1D Histone H1.3	18.5	9.0875	8.9925	12.49	13.11	0.685927
YES1	P07947	YES1 Tyrosine-protein kinase Yes	2	10.07	8.985	13.87	9.21	0.97557
CTSH	P09668	CTSH Pro-cathepsin H	4	14.19	8.98	13.57	8.795	1.02103
NADK2	Q4G0N4	NADK2 NAD kinase 2, mitochondrial	4	8.42	8.98	11.34	16.705	0.537564
C12orf73	Q69YU5	C12orf73 Uncharacterized protein C12orf73	4	11.16	8.98	8.935	20.795	0.431835
LARS	Q9P2J5	LARS Leucine--tRNA ligase, cytoplasmic	23	8.8075	8.9625	18.86	11.0775	0.809072
IDH3A	P50213	IDH3A Isocitrate dehydrogenase [NAD] subunit alpha, mitochondrial [REVIEWED] ENSG00000166411;P50213;D3DW83;Q9H3X0 IDH3A Isocitrate dehydrogenase [NAD] subunit alpha...	12	8.825	8.96	13.39	9.725	0.921337
THOC3	Q96J01	THOC3 THO complex subunit 3	7	10.185	8.96	14.98	9.13	0.98138
PDPR	Q8NCN5	PDPR Pyruvate dehydrogenase phosphatase regulatory subunit, mitochondrial PDPR Pyruvate dehydrogenase phosphatase regulatory...	3	9.81	8.95	12.89	13.595	0.65833
DCD	P81605	DCD Dermcidin	5	8.245	8.945	4.915	15.665	0.571018
HSD17B8	Q92506	HSD17B8 Estradiol 17-beta-dehydrogenase 8	3	8.61	8.935	15.12	10.735	0.832324
HIST1H1B	P16401	HIST1H1B Histone H1.5	51.5	9.3125	8.9325	12.25	12.335	0.724159
PSMB4	P28070	PSMB4 Proteasome subunit beta type-4	3	9.545	8.92	14.995	11.37	0.784521
DDX51	Q8N8A6	DDX51 ATP-dependent RNA helicase DDX51	3	9.48	8.92	19.225	7.44	1.19892
PPP2R2A	P63151	PPP2R2A Serine/threonine-protein phosphatase 2A 55 kDa regulatory subunit B alpha isoform PPP2R2A Serine/threonine-protein phosphatase 2A 55...	3	10.72	8.905	14.81	10.355	0.859971
HIST1H1C	P16403	HIST1H1C Histone H1.2	15	8.93	8.885	12.1525	13.08	0.679281
PLIN3	O60664	PLIN3 Perilipin-3	28	14.475	8.8825	16.7325	9.5425	0.930836
RARRES1	P49788	RARRES1 Retinoic acid receptor responder protein 1 RARRES1 Retinoic acid receptor responder protein 1...	10	16.4575	8.875	14.125	9.68	0.916839
GNS	P15586	GNS N-acetylglucosamine-6-sulfatase	11	15.1125	8.865	13.955	10.6625	0.831419
ARHGDIA	P52565	ARHGDIA Rho GDP-dissociation inhibitor 1	2	11.185	8.865	13.545	14.035	0.631635
IDH1	O75874	IDH1 Isocitrate dehydrogenase [NADP] cytoplasmic [REVIEWED] ENSG00000138413;O75874;Q567U4;Q6FHQ6;Q7Z3V0;Q93090;Q9NTJ9;Q9UKW8 IDH1 Isocitrate dehydrogenase [NADP] cytoplasmic [...	7.5	16.3475	8.8575	12.7475	9.99	0.886637
ACTN1	P12814	ACTN1 Alpha-actinin-1	48.5	10.3775	8.855	18.835	10.495	0.843735
PIGR	P01833	PIGR Polymeric immunoglobulin receptor	3	14.43	8.85	14.08	12.395	0.713998
ATP8B1	O43520	ATP8B1 Phospholipid-transporting ATPase IC	8.5	9.0875	8.8375	16.685	13.9175	0.634992
MX2	P20592	MX2 Interferon-induced GTP-binding protein Mx2	5	12.05	8.835	10.655	16.255	0.543525
SERPINC1	P01008	SERPINC1 Antithrombin-III	2.5	12.795	8.82	11.9025	15.5425	0.567476
RAB3GAP1	Q15042	RAB3GAP1 Rab3 GTPase-activating protein catalytic subunit RAB3GAP1 Rab3 GTPase-activating protein catalytic ...	2	10.56	8.805	14.54	12.905	0.682294
ZW10	O43264	ZW10 Centromere/kinetochore protein zw10 homolog	3	9.465	8.8	13.53	12.995	0.677184
LIPA	P38571	LIPA Lysosomal acid lipase/cholesteryl ester hydrolase LIPA Lysosomal acid lipase/cholesteryl ester hydro...	4	12.35	8.8	17.35	7.885	1.11604
PDHX	O00330	PDHX Pyruvate dehydrogenase protein X component, mitochondrial PDHX Pyruvate dehydrogenase protein X component, m...	6	9.325	8.795	13.775	10.505	0.83722
TMEM120B	A0PK00	TMEM120B Transmembrane protein 120B	3.5	16.5175	8.79	9.365	14.4275	0.609253
EXOSC2	Q13868	EXOSC2 Exosome complex component RRP4	2	9.41	8.79	13.605	11.02	0.797641
RACGAP1	Q9H0H5	RACGAP1 Rac GTPase-activating protein 1	2	9.955	8.78	12.69	12.795	0.686206
MRPS18B	Q9Y676	MRPS18B 28S ribosomal protein S18b, mitochondrial	3	10.715	8.78	12.71	10.58	0.829868
EMB	Q6PCB8	EMB Embigin	3	21.17	8.77	9.625	10.14	0.864892
UTP3	Q9NQZ2	UTP3 Something about silencing protein 10	4	9.13	8.77	13.29	11.025	0.795465
POLR1C	O15160	POLR1C DNA-directed RNA polymerases I and III subunit RPAC1 POLR1C DNA-directed RNA polymerases I and III subu...	2	9.975	8.76	12.965	9.93	0.882175
RCL1	Q9Y2P8	RCL1 RNA 3'-terminal phosphate cyclase-like protein RCL1 RNA 3'-terminal phosphate cyclase-like protei...	3	9.88	8.75	13.005	8.015	1.0917
ALDH7A1	P49419	ALDH7A1 Alpha-aminoadipic semialdehyde dehydrogenase ALDH7A1 Alpha-aminoadipic semialdehyde dehydrogena...	10.5	12.7725	8.7475	15.2125	9.515	0.919338
CDK11B	J3QR44	CDK11B Cyclin-dependent kinase 11B	6	8.345	8.72	12.585	12.37	0.704931
SCCPDH	Q8NBX0	SCCPDH Saccharopine dehydrogenase-like oxidoreductase SCCPDH Saccharopine dehydrogenase-like oxidoreduct...	18.5	14.275	8.7125	15.235	11.27	0.77307
SEPT10	Q9P0V9	SEPT10 Septin-10	2	9.94	8.695	13.415	11.465	0.758395
SERPINA3	P01011	SERPINA3 Alpha-1-antichymotrypsin	8.5	15.45	8.6925	14.8225	9.7825	0.888577
PRELID3B	Q9Y3B1	PRELID3B PRELI domain containing protein 3B	3	18.79	8.69	5.08	17.435	0.498423
KIF23	Q02241	KIF23 Kinesin-like protein KIF23	2	9.77	8.685	11.72	11.975	0.725261
C14orf166	Q9Y224	C14orf166 UPF0568 protein C14orf166	2	10.705	8.685	13.875	9.895	0.877716
CFAP20	Q9Y6A4	CFAP20 Cilia- and flagella-associated protein 20	3	9.53	8.685	14.245	7.705	1.12719
TTC19	Q6DKK2	TTC19 Tetratricopeptide repeat protein 19, mitochondrial TTC19 Tetratricopeptide repeat protein 19, mitocho...	8.5	12.79	8.68	10.3125	17.6	0.493182
OAT	P04181	OAT Ornithine aminotransferase, mitochondrial	3	11.885	8.67	13.585	8.97	0.966555
NAALADL2	Q58DX5	NAALADL2 Inactive N-acetylated-alpha-linked acidic dipeptidase-like protein 2 NAALADL2 Inactive N-acetylated-alpha-linked acidic...	5.5	14.12	8.67	16.265	10.1525	0.853977
SNRPD3	P62318	SNRPD3 Small nuclear ribonucleoprotein Sm D3	6	7.645	8.66	15.785	9.505	0.911099
USP5	P45974	USP5 Ubiquitin carboxyl-terminal hydrolase 5	12.5	12.865	8.6375	12.2475	14.46	0.597337
CCDC86	Q9H6F5	CCDC86 Coiled-coil domain-containing protein 86	3	8.09	8.635	13.605	12.6	0.685317
SMIM12	Q96EX1	SMIM12 Small integral membrane protein 12	4.5	6.3825	8.6275	4.5625	30.3475	0.28429
PRDX3	P30048	PRDX3 Thioredoxin-dependent peroxide reductase, mitochondrial PRDX3 Thioredoxin-dependent peroxide reductase, mi...	12	19.2175	8.6125	10.49	9.125	0.943836
RRM2	P31350	RRM2 Ribonucleoside-diphosphate reductase subunit M2 RRM2 Ribonucleoside-diphosphate reductase subunit ...	2	10.825	8.595	13.44	16.285	0.527786
VDAC1	P21796	VDAC1 Voltage-dependent anion-selective channel protein 1 VDAC1 Voltage-dependent anion-selective channel pr...	368	11.81	8.5925	19	10.5275	0.816196
MCM4	P33991	MCM4 DNA replication licensing factor MCM4	23	7.17	8.5925	9.6175	21.7825	0.394468
PRPF4B	Q13523	PRPF4B Serine/threonine-protein kinase PRP4 homolog PRPF4B Serine/threonine-protein kinase PRP4 homolo...	4	9.295	8.575	12.66	9.465	0.905969
EXOC1	Q9NV70	EXOC1 Exocyst complex component 1	3.5	12.175	8.575	12.2625	14.2975	0.599755
CSTF3	Q12996	CSTF3 Cleavage stimulation factor subunit 3	11.5	9.075	8.5575	10.745	19.615	0.436273
DIABLO	Q9NR28	DIABLO Diablo homolog, mitochondrial	11	8.485	8.5475	8.05	24.355	0.350955
ENDOG	Q14249	ENDOG Endonuclease G, mitochondrial	3	8.93	8.54	17.695	10.71	0.797386
RBBP7	Q16576	RBBP7 Histone-binding protein RBBP7	5.5	9.0275	8.52	9.7975	21.0525	0.404703
GTF3C3	Q9Y5Q9	GTF3C3 General transcription factor 3C polypeptide 3 GTF3C3 General transcription factor 3C polypeptide...	6.5	17.3325	8.52	13.75	8.845	0.963256
PABPC4	Q13310	PABPC4 Polyadenylate-binding protein 4	9	12.295	8.515	9.865	16.815	0.506393
RCC1	P18754	RCC1 Regulator of chromosome condensation	6.5	12.73	8.5075	14.2925	10.3175	0.82457
TRAPPC9	Q96Q05	TRAPPC9 Trafficking protein particle complex subunit 9 TRAPPC9 Trafficking protein particle complex subun...	7.5	15.5475	8.485	11.605	14.0275	0.604883
CBX1	P83916	CBX1 Chromobox protein homolog 1	2	6.91	8.46	15.84	15.065	0.561567
SAP18	O00422	SAP18 Histone deacetylase complex subunit SAP18	4	10.005	8.455	13.29	9.04	0.935288
BRD1	O95696	BRD1 Bromodomain-containing protein 1	2	10.395	8.435	18.475	8.78	0.960706
MRPS22	P82650	MRPS22 28S ribosomal protein S22, mitochondrial	4	7.915	8.435	12.445	15.87	0.531506
MRPL20	Q9BYC9	MRPL20 39S ribosomal protein L20, mitochondrial	5	8.265	8.435	13.905	16.39	0.514643
WASF2	Q9Y6W5	WASF2 Wiskott-Aldrich syndrome protein family member 2 WASF2 Wiskott-Aldrich syndrome protein family memb...	2	11.47	8.435	12.63	10.285	0.820126
DHX37	Q8IY37	DHX37 Probable ATP-dependent RNA helicase DHX37	3	11.265	8.43	13.165	10.265	0.821237
SLC35B1	P78383	SLC35B1 Solute carrier family 35 member B1	2	16.655	8.415	10.98	13.945	0.603442
MRPL55	Q7Z7F7	MRPL55 39S ribosomal protein L55, mitochondrial	3	7.425	8.415	9.975	23	0.36587
PLOD2	O00469	PLOD2 Procollagen-lysine,2-oxoglutarate 5-dioxygenase 2 PLOD2 Procollagen-lysine,2-oxoglutarate 5-dioxygen...	2	11.865	8.41	13.115	12.835	0.65524
EDC3	Q96F86	EDC3 Enhancer of mRNA-decapping protein 3	2	10.325	8.41	12.4	11.98	0.702003
COQ9	O75208	COQ9 Ubiquinone biosynthesis protein COQ9, mitochondrial COQ9 Ubiquinone biosynthesis protein COQ9, mitocho...	5	13.955	8.395	12.75	13.255	0.633346
NOP9	Q86U38	NOP9 Nucleolar protein 9	2	7.91	8.395	15.92	8.995	0.933296
IVD	P26440	IVD Isovaleryl-CoA dehydrogenase, mitochondrial	5	9.205	8.39	13.265	9.87	0.850051
ECE1	P42892	ECE1 Endothelin-converting enzyme 1	6	17.22	8.36	15.1875	8.785	0.951622
RPS13	P62277	RPS13 40S ribosomal protein S13	17.5	13.0025	8.3575	8.03	18.58	0.449812
THOC6	Q86W42	THOC6 THO complex subunit 6 homolog	4.5	10.0175	8.3525	9.63	18.535	0.450634
HEXA	P06865	HEXA Beta-hexosaminidase subunit alpha	12	14.665	8.345	14.94	10.2775	0.811968
FUT4	P22083	FUT4 Alpha-(1,3)-fucosyltransferase 4	3	8.9	8.34	15.41	15.465	0.539282
PPP2R5E	Q16537	PPP2R5E Serine/threonine-protein phosphatase 2A 56 kDa regulatory subunit epsilon isoform PPP2R5E Serine/threonine-protein phosphatase 2A 56...	3	13.695	8.34	16.92	9.3	0.896774
KIAA0319L	Q8IZA0	KIAA0319L Dyslexia-associated protein KIAA0319-like protein KIAA0319L Dyslexia-associated protein KIAA0319-lik...	4.5	16.155	8.34	17.1375	7.8775	1.05871
RANGAP1	P46060	RANGAP1 Ran GTPase-activating protein 1	13	8.84	8.32	13.46	10.895	0.763653
H2AFX	P16104	H2AFX Histone H2AX	3	7.265	8.315	14.27	11.03	0.753853
EXOSC6	Q5RKV6	EXOSC6 Exosome complex component MTR3	5	16.755	8.3	11.2325	10.37	0.800386
PEBP1	P30086	PEBP1 Phosphatidylethanolamine-binding protein 1	6	7.47	8.29	26.27	6.77	1.22452
VPS18	Q9P253	VPS18 Vacuolar protein sorting-associated protein 18 homolog VPS18 Vacuolar protein sorting-associated protein ...	2	13.795	8.285	13.6	11.765	0.704207
DHDDS	Q86SQ9	DHDDS Dehydrodolichyl diphosphate synthase complex subunit DHDDS DHDDS Dehydrodolichyl diphosphate synthase complex...	3	11.055	8.275	16.58	14.09	0.587296
DDAH1	O94760	DDAH1 N(G),N(G)-dimethylarginine dimethylaminohydrolase 1 DDAH1 N(G),N(G)-dimethylarginine dimethylaminohydr...	2.5	6.4525	8.2675	9.91	23.22	0.356051
RALA	P11233	RALA Ras-related protein Ral-A	9	9.49	8.265	11.77	18.185	0.454495
PSMD7	P51665	PSMD7 26S proteasome non-ATPase regulatory subunit 7 PSMD7 26S proteasome non-ATPase regulatory subunit...	2	8.09	8.255	14.415	12.82	0.643916
CDK5RAP3	Q96JB5	CDK5RAP3 CDK5 regulatory subunit-associated protein 3 CDK5RAP3 CDK5 regulatory subunit-associated protei...	10	15.035	8.225	10.8225	14.6225	0.562489
ERO1A	Q96HE7	ERO1A ERO1-like protein alpha	14	13.845	8.22	15.8925	11.0875	0.741375
WDR5	P61964	WDR5 WD repeat-containing protein 5	2	6.51	8.215	14.32	11.585	0.709107
EFCAB14	O75071	EFCAB14 EF-hand calcium-binding domain-containing protein 14 EFCAB14 EF-hand calcium-binding domain-containing ...	6	16.6825	8.195	15.725	9.2375	0.887145
HAUS4	Q9H6D7	HAUS4 HAUS augmin-like complex subunit 4	2	6.275	8.19	7.47	28.07	0.291771
MTX3	Q5HYI7	MTX3 Metaxin-3	3.5	26.1275	8.1875	6.2425	8.0675	1.01487
DHX29	Q7Z478	DHX29 ATP-dependent RNA helicase DHX29	7	16.635	8.145	11.775	13.31	0.611946
ACAD8	Q9UKU7	ACAD8 Isobutyryl-CoA dehydrogenase, mitochondrial	2	7.335	8.13	14.165	8.995	0.903835
GGH	Q92820	GGH Gamma-glutamyl hydrolase	5	13.94	8.125	14.745	10.18	0.798134
GTF2H4	Q92759	GTF2H4 General transcription factor IIH subunit 4	2	13.73	8.115	12.56	10.975	0.739408
MMAB	Q96EY8	MMAB Cob(I)yrinic acid a,c-diamide adenosyltransferase, mitochondrial MMAB Cob(I)yrinic acid a,c-diamide adenosyltransfe...	5	10.08	8.115	19.39	9.095	0.892248
PAM	P19021	PAM Peptidyl-glycine alpha-amidating monooxygenase PAM Peptidyl-glycine alpha-amidating monooxygenase...	3	19.88	8.095	12.905	7.43	1.0895
QKI	Q96PU8	QKI Protein quaking	2	21.27	8.08	11.455	7.615	1.06106
XPO5	Q9HAV4	XPO5 Exportin-5	15.5	26.1	8.08	6.1775	8.29	0.974668
PTRF	Q6NZI2	PTRF Polymerase I and transcript release factor	5	12.71	8.06	17.71	10.535	0.765069
GFM2	Q969S9	GFM2 Ribosome-releasing factor 2, mitochondrial	3	11.245	8.05	13.6	9.665	0.832902
RFC4	P35249	RFC4 Replication factor C subunit 4	7	8.95	8.025	14.755	11.315	0.709236
MPST	P25325	MPST 3-mercaptopyruvate sulfurtransferase	2	9.64	8.01	12.835	11.02	0.72686
MRPL10	Q7Z7H8	MRPL10 39S ribosomal protein L10, mitochondrial	5	10.5	8	21.0975	9.1725	0.872172
COX6B1	P14854	COX6B1 Cytochrome c oxidase subunit 6B1	4.5	12.2175	7.99	14.135	14.9475	0.534538
CTSE	P14091	CTSE Cathepsin E	11	13.73	7.9875	7.765	19.42	0.411303
PKP4	Q99569	PKP4 Plakophilin-4	12.5	23.7675	7.9825	7.9875	8.51	0.938014
NOL7	Q9UMY1	NOL7 Nucleolar protein 7	2	8.22	7.98	14.41	13.725	0.581421
CPOX	P36551	CPOX Oxygen-dependent coproporphyrinogen-III oxidase, mitochondrial CPOX Oxygen-dependent coproporphyrinogen-III oxida...	5.5	19.8225	7.9775	11.945	9.06	0.880519
SNX9	Q9Y5X1	SNX9 Sorting nexin-9	4	9.92	7.895	19.71	12.475	0.632866
HMGCL	P35914	HMGCL Hydroxymethylglutaryl-CoA lyase, mitochondrial HMGCL Hydroxymethylglutaryl-CoA lyase, mitochondri...	5.5	10.3	7.8925	12.5425	17.075	0.462225
THOC7	Q6I9Y2	THOC7 THO complex subunit 7 homolog	3	8.435	7.875	20.73	8.59	0.916764
UTP6	Q9NYH9	UTP6 U3 small nucleolar RNA-associated protein 6 homolog UTP6 U3 small nucleolar RNA-associated protein 6 h...	2	6.7875	7.875	25.4925	7.4325	1.05954
FDXR	P22570	FDXR NADPH:adrenodoxin oxidoreductase, mitochondrial FDXR NADPH:adrenodoxin oxidoreductase, mitochondri...	2	14	7.805	13.67	7.6	1.02697
MRPS18A	Q9NVS2	MRPS18A 28S ribosomal protein S18a, mitochondrial	4	11.235	7.805	14.435	9.54	0.818134
MRPS23	Q9Y3D9	MRPS23 28S ribosomal protein S23, mitochondrial	8	7.205	7.795	10.975	19.21	0.405778
LCP1	P13796	LCP1 Plastin-2	7	6.05	7.785	8.255	26.845	0.289998
LAMA3	Q16787	LAMA3 Laminin subunit alpha-3	3.5	14.7525	7.75	17.34	8.37	0.925926
CPD	O75976	CPD Carboxypeptidase D	48	15.9025	7.7475	16.5475	8.775	0.882906
UTP18	Q9Y5J1	UTP18 U3 small nucleolar RNA-associated protein 18 homolog UTP18 U3 small nucleolar RNA-associated protein 18...	3	8.205	7.745	12.785	12.845	0.602958
PUM3	Q15397	PUM3 Pumilio homolog 3	2	8.93	7.735	15.575	11.71	0.660547
AMACR	Q9UHK6	AMACR Alpha-methylacyl-CoA racemase	2	15.705	7.735	15.455	10.55	0.733175
PLEKHA8	Q96JA3	PLEKHA8 Pleckstrin homology domain-containing family A member 8 PLEKHA8 Pleckstrin homology domain-containing fami...	2	1.125	7.73	6.325	34.82	0.221999
ACAA1	P09110	ACAA1 3-ketoacyl-CoA thiolase, peroxisomal	2	7.81	7.675	13.62	12.38	0.619952
PNKP	Q96T60	PNKP Bifunctional polynucleotide phosphatase/kinase PNKP Bifunctional polynucleotide phosphatase/kinas...	2	6.89	7.64	12.42	15.185	0.503128
PITRM1	Q5JRX3	PITRM1 Presequence protease, mitochondrial	38.5	13.195	7.63	15.1775	12.645	0.603401
SPR	P35270	SPR Sepiapterin reductase	3	10.575	7.605	16.885	8.15	0.933129
RUVBL2	Q9Y230	RUVBL2 RuvB-like 2	59.5	6.5075	7.5775	15.1225	19.95	0.379825
TMEM65	Q6PI78	TMEM65 Transmembrane protein 65	13	6.41	7.56	25.56	10.22	0.739726
IARS2	Q9NSE4	IARS2 Isoleucine--tRNA ligase, mitochondrial	43.5	7.67	7.4675	8.455	23.8725	0.312808
PPIC	P45877	PPIC Peptidyl-prolyl cis-trans isomerase C	4	8.39	7.45	19.36	9.605	0.775638
SLC25A20	O43772	SLC25A20 Mitochondrial carnitine/acylcarnitine carrier protein SLC25A20 Mitochondrial carnitine/acylcarnitine car...	52.5	14.2875	7.4425	15.885	12.2175	0.609167
SPOCK2	Q92563	SPOCK2 Testican-2	12.5	16.255	7.435	16.8225	8.8775	0.837511
HMGN5	P82970	HMGN5 High mobility group nucleosome-binding domain-containing protein 5 HMGN5 High mobility group nucleosome-binding domai...	3	8.68	7.425	14.445	13.705	0.541773
API5	Q9BZZ5	API5 Apoptosis inhibitor 5	29.5	8.355	7.425	11.0325	20.5725	0.360919
NEO1	Q92859	NEO1 Neogenin	3	16.055	7.32	9.63	16.995	0.430715
NANS	Q9NR45	NANS Sialic acid synthase	4	5.285	7.295	14.08	18.895	0.386081
DCTN4	Q9UJW0	DCTN4 Dynactin subunit 4	3	19.595	7.29	10.44	11.195	0.651184
NAMPT	P43490	NAMPT Nicotinamide phosphoribosyltransferase	19.5	11.11	7.28	5.695	25.435	0.28622
COPS4	Q9BT78	COPS4 COP9 signalosome complex subunit 4	30.5	6.3625	7.275	7.4375	28.205	0.257933
CDC23	Q9UJX2	CDC23 Cell division cycle protein 23 homolog	2	9.7175	7.2575	15.8275	15.0225	0.483109
LAMC1	P11047	LAMC1 Laminin subunit gamma-1	9.5	17.51	7.0425	14.9725	8.685	0.810881
LAMB1	P07942	LAMB1 Laminin subunit beta-1	18	13.0325	6.985	21.11	7.815	0.893794
PLK1	P53350	PLK1 Serine/threonine-protein kinase PLK1	3	15.1	6.885	10.685	10.8	0.6375
LCN2	P80188	LCN2 Neutrophil gelatinase-associated lipocalin	12	15.145	6.8575	18.065	9.6	0.714323
P4HTM	Q9NXG6	P4HTM Transmembrane prolyl 4-hydroxylase	3.5	8.895	6.7875	9.3525	24.965	0.271881
PSMD8	P48556	PSMD8 26S proteasome non-ATPase regulatory subunit 8 PSMD8 26S proteasome non-ATPase regulatory subunit...	12	10.82	6.775	9.15	19.52	0.34708
SLFN5	Q08AF3	SLFN5 Schlafen family member 5	13	24.3425	6.765	7.43	10.255	0.659678
FAM134A	Q8NC44	FAM134A Protein FAM134A	2	15.655	6.745	7.625	19.975	0.337672
RRP15	Q9Y3B9	RRP15 RRP15-like protein	3	8.74	6.735	15.095	11.795	0.571005
NPC2	P61916	NPC2 Epididymal secretory protein E1	6.5	10.0475	6.7025	23.98	7.5025	0.893369
ALDH1A3	P47895	ALDH1A3 Aldehyde dehydrogenase family 1 member A3	20.5	6.6175	6.58	8.6775	27.1875	0.242023
CAT	P04040	CAT Catalase	14	17.38	6.5775	11.9925	10.9925	0.598363
ECH1	Q13011	ECH1 Delta(3,5)-Delta(2,4)-dienoyl-CoA isomerase, mitochondrial ECH1 Delta(3,5)-Delta(2,4)-dienoyl-CoA isomerase, ...	36	13.805	6.57	14.455	7.035	0.933902
SLC25A16	P16260	SLC25A16 Graves disease carrier protein	8	9.2375	6.51	14.145	19.85	0.32796
AGRN	O00468	AGRN Agrin	26	7.1925	6.4775	6.9225	29.0725	0.222805
IPO9	Q96P70	IPO9 Importin-9	18.5	27.0225	6.46	7.5925	7.8825	0.819537
HIST1H1A	Q02539	HIST1H1A Histone H1.1	2	6.11	6.305	14.635	14.945	0.42188
SP110	Q9HB58	SP110 Sp110 nuclear body protein	2	23.78	6.24	10.485	8.525	0.731965
VILL	O15195	VILL Villin-like protein	30.5	12.5625	6.1925	18.4325	11.1325	0.556254
MT-CO2	P00403	MT-CO2 Cytochrome c oxidase subunit 2	135	17.865	6.1925	17.4025	8.36	0.74073
PDS5A	Q29RF7	PDS5A Sister chromatid cohesion protein PDS5 homolog A PDS5A Sister chromatid cohesion protein PDS5 homol...	27	6.2375	6.0875	8.0625	27.745	0.219409
SCPEP1	Q9HB40	SCPEP1 Retinoid-inducible serine carboxypeptidase	8	14.3725	5.95	12.6	16.215	0.366944
SUGP2	Q8IX01	SUGP2 SURP and G-patch domain-containing protein 2 SUGP2 SURP and G-patch domain-containing protein 2...	8	30.705	5.8825	5.3325	6.94	0.847622
NXF1	Q9UBU9	NXF1 Nuclear RNA export factor 1	18.5	11.43	5.8825	5.395	25.8475	0.227585
PSMD11	O00231	PSMD11 26S proteasome non-ATPase regulatory subunit 11 PSMD11 26S proteasome non-ATPase regulatory subuni...	27	25.78	5.7925	9.6	7.89	0.734157
FKBP2	P26885	FKBP2 Peptidyl-prolyl cis-trans isomerase FKBP2	6	7.47	5.705	11.75	22.235	0.256577
SPC25	Q9HBM1	SPC25 Kinetochore protein Spc25	2	26.62	5.69	9.59	6.29	0.90461
LDLR	P01130	LDLR Low-density lipoprotein receptor	11	22.7425	5.6775	8.34	12.2125	0.464893
GSTO1	P78417	GSTO1 Glutathione S-transferase omega-1	11	2.67	5.52	39.115	2.445	2.25767
NIP7	Q9Y221	NIP7 60S ribosome subunit biogenesis protein NIP7 homolog NIP7 60S ribosome subunit biogenesis protein NIP7 ...	3	19.325	5.515	11.02	7.63	0.722805
EPDR1	Q9UM22	EPDR1 Mammalian ependymin-related protein 1	14	23.6525	5.49	11.665	9.0625	0.605793
RHOB	P62745	RHOB Rho-related GTP-binding protein RhoB	5	30.56	5.485	5.295	7.56	0.725529
LNPEP	Q9UIQ6	LNPEP Leucyl-cystinyl aminopeptidase	61	21.585	5.4025	15.5825	6.5725	0.821986
AGPS	O00116	AGPS Alkyldihydroxyacetonephosphate synthase, peroxisomal AGPS Alkyldihydroxyacetonephosphate synthase, pero...	46.5	6.5725	5.375	19.4125	18.0075	0.298487
TTC13	Q8NBP0	TTC13 Tetratricopeptide repeat protein 13	4	28.01	5.345	6.975	9.44	0.566208
ALDH1B1	P30837	ALDH1B1 Aldehyde dehydrogenase X, mitochondrial	13	16.88	5.1325	9.5425	6.86	0.748178
FAM111B	Q6SJ93	FAM111B Protein FAM111B	3.5	3.52	5.085	4.855	36.09	0.140898
IDH2	P48735	IDH2 Isocitrate dehydrogenase [NADP], mitochondrial [REVIEWED] ENSG00000182054;P48735;B2R6L6;B4DFL2;Q96GT3 IDH2 Isocitrate dehydrogenase [NADP], mitochondria...	32	26.345	5.02	11.815	5.295	0.948064
NUCB1	Q02818	NUCB1 Nucleobindin-1	164.5	24.915	4.99	7.97	12.005	0.41566
TMEM206	Q9H813	TMEM206 Transmembrane protein 206	4	14.945	4.97	19.715	10.105	0.491836
NELFCD	Q8IXH7	NELFCD Negative elongation factor C/D	9	28.545	4.96	9.7575	6.295	0.787927
GRWD1	Q9BQ67	GRWD1 Glutamate-rich WD repeat-containing protein 1 GRWD1 Glutamate-rich WD repeat-containing protein ...	4.5	4.9375	4.6	7.925	31.4725	0.146159
TRIM27	P14373	TRIM27 Zinc finger protein RFP	2	8.33	4.575	26.545	8.175	0.559633
UNC45A	Q9H3U1	UNC45A Protein unc-45 homolog A	17.5	11.4925	4.5075	6.1875	26.5625	0.169694
CDK9	P50750	CDK9 Cyclin-dependent kinase 9	6	37.8	4.49	4.61	1.97	2.27919
PI4KA	P42356	PI4KA Phosphatidylinositol 4-kinase alpha	21	7.8425	4.3	5.5525	30.9975	0.138721
DECR1	Q16698	DECR1 2,4-dienoyl-CoA reductase, mitochondrial	30.5	6.605	4.275	7.4325	30.3775	0.140729
CSNK2A1	P68400	CSNK2A1 Casein kinase II subunit alpha	2	4.53	4.265	13.89	24.625	0.173198
ECM29	Q5VYK3	ECM29 Proteasome-associated protein ECM29 homolog	8	10.245	4.235	6.905	28.61	0.148025
EFR3A	Q14156	EFR3A Protein EFR3 homolog A	8.5	3.7775	4.1775	6	35.255	0.118494
ACP6	Q9NPH0	ACP6 Lysophosphatidic acid phosphatase type 6	13.5	32.7975	4.16	5.15	7.6675	0.54255
GLTP	Q9NZD2	GLTP Glycolipid transfer protein	3	2.2825	4.08	4.115	39.4025	0.103547
SBF1	O95248	SBF1 Myotubularin-related protein 5	3	27.7875	4.055	12.325	5.21	0.778311
NCLN	Q969V3	NCLN Nicalin	63	37.0025	3.7725	3.53	4.33	0.871247
METAP1	P53582	METAP1 Methionine aminopeptidase 1	11	12.955	3.7275	29.005	3.4375	1.08436
NFU1	Q9UMS0	NFU1 NFU1 iron-sulfur cluster scaffold homolog, mitochondrial NFU1 NFU1 iron-sulfur cluster scaffold homolog, mi...	4	5.29	3.375	4.805	35.87	0.0940898
HSD17B4	P51659	HSD17B4 Peroxisomal multifunctional enzyme type 2	118	3.1225	3.215	5.755	37.3025	0.0861873
CLPP	Q16740	CLPP ATP-dependent Clp protease proteolytic subunit, mitochondrial CLPP ATP-dependent Clp protease proteolytic subuni...	14	39.59	3.0675	2.8825	4.0825	0.751378
ACADM	P11310	ACADM Medium-chain specific acyl-CoA dehydrogenase, mitochondrial ACADM Medium-chain specific acyl-CoA dehydrogenase...	26.5	27.3325	2.74	9.975	1.885	1.45358
MTHFD2	P13995	MTHFD2 Bifunctional methylenetetrahydrofolate dehydrogenase/cyclohydrolase, mitochondrial MTHFD2 Bifunctional methylenetetrahydrofolate dehy...	11.5	37.3	2.1	6.735	2.465	0.851927
SPRR3	Q9UBC9	SPRR3 Small proline-rich protein 3	3	2.01	1.675	3.3	42.885	0.0390579

### Sheet: WX-02-19 set enrichment
Proteins enriched by WX-02-19, WX-02-29, WX-02-39, and WX-02-49 (related to Figure S2H)
Calu-3 cells (20 µM, 3 h treatment)
Data are the mean of two independent experiments
Protein name	UniProt ID	Description	Average spec counts	WX-02-19	WX-02-29	WX-02-39	WX-02-49	Enantio-ratio (WX-02-29/WX-02-49)
LYRM2	Q9NU23	LYRM2 LYR motif-containing protein 2	3	4.795	31.7625	5.0425	7.1775	4.42529
CDK9	P50750	CDK9 Cyclin-dependent kinase 9	2.5	10.1375	29.9275	6.855	3.0825	9.70884
PMPCA	Q10713	PMPCA Mitochondrial-processing peptidase subunit alpha PMPCA Mitochondrial-processing peptidase subunit a...	37.5	7.7275	29.845	3.445	8.63	3.45829
DHRS13	Q6UX07	DHRS13 Dehydrogenase/reductase SDR family member 13 DHRS13 Dehydrogenase/reductase SDR family member 1...	10.5	9.5	29.1725	4.9025	6.3475	4.5959
MRPL45	Q9BRJ2	MRPL45 39S ribosomal protein L45, mitochondrial	14.5	8.905	29.065	6.13	5.88	4.94303
NDUFAF7	Q7L592	NDUFAF7 NADH dehydrogenase [ubiquinone] complex I, assembly factor 7 [REVIEWED] ENSG00000003509;Q7L592;Q7Z399;Q9P1G3 NDUFAF7 NADH dehydrogenase [ubiquinone] complex I,...	2	6.42	27.77	5.745	10.07	2.7577
MTOR	P42345	MTOR Serine/threonine-protein kinase mTOR	5.5	7.285	27.7275	6.115	8.875	3.12423
DARS2	Q6PI48	DARS2 Aspartate--tRNA ligase, mitochondrial	30.5	6.7475	27.2925	7.4675	8.4675	3.22321
MOSPD2	Q8NHP6	MOSPD2 Motile sperm domain-containing protein 2	9	8.3875	26.7175	7.3125	7.5675	3.53056
ACADM	P11310	ACADM Medium-chain specific acyl-CoA dehydrogenase, mitochondrial ACADM Medium-chain specific acyl-CoA dehydrogenase...	12	13.89	25.3675	4.945	5.2225	4.85735
ALDH6A1	Q02252	ALDH6A1 Methylmalonate-semialdehyde dehydrogenase [acylating], mitochondrial [REVIEWED] ENSG00000119711;Q02252;B2R609;B4DFS8;J3KNU8;Q9UKM8 ALDH6A1 Methylmalonate-semialdehyde dehydrogenase ...	2	4.32	25.195	13.52	6.965	3.61737
EIF5	P55010	EIF5 Eukaryotic translation initiation factor 5	72.5	6.2375	24.2725	7.9875	11.43	2.12358
RRP1	P56182	RRP1 Ribosomal RNA processing protein 1 homolog A	7.5	9.2125	24.185	8.3325	8.0725	2.99597
COQ5	Q5HYK3	COQ5 2-methoxy-6-polyprenyl-1,4-benzoquinol methylase, mitochondrial COQ5 2-methoxy-6-polyprenyl-1,4-benzoquinol methyl...	15	8.22	23.945	6.0225	11.8125	2.02709
CPT2	P23786	CPT2 Carnitine O-palmitoyltransferase 2, mitochondrial CPT2 Carnitine O-palmitoyltransferase 2, mitochond...	74	4.3325	23.545	6.5675	15.51	1.51805
COX7A2	P14406	COX7A2 Cytochrome c oxidase subunit 7A2, mitochondrial COX7A2 Cytochrome c oxidase subunit 7A2, mitochond...	14	8.6525	23.3825	8.2725	9.6925	2.41243
SSR1	P43307	SSR1 Translocon-associated protein subunit alpha	32.5	8.745	23.345	6.77	11.1375	2.09607
CRELD1	Q96HD1	CRELD1 Cysteine-rich with EGF-like domain protein 1 CRELD1 Cysteine-rich with EGF-like domain protein ...	16.5	9.5775	23.1125	6.7325	10.48	2.20539
JTB	O76095	JTB Protein JTB	6	10.88	22.875	7.66	8.5375	2.67936
ERAP1	Q9NZ08	ERAP1 Endoplasmic reticulum aminopeptidase 1	40.5	11.1925	22.805	6.8225	9.125	2.49918
NENF	Q9UMX5	NENF Neudesin	14.5	4.4425	22.785	5.855	16.805	1.35585
LETM1	O95202	LETM1 LETM1 and EF-hand domain-containing protein 1, mitochondrial LETM1 LETM1 and EF-hand domain-containing protein ...	81	9.4525	22.6475	8.115	9.71	2.33239
DDX18	Q9NVP1	DDX18 ATP-dependent RNA helicase DDX18	110	9.66	22.63	3.9725	13.715	1.65002
TRIM25	Q14258	TRIM25 E3 ubiquitin/ISG15 ligase TRIM25	12	9.925	22.5325	7.905	9.6075	2.3453
XPO7	Q9UIA9	XPO7 Exportin-7	16.5	9.99	22.0725	9.165	8.7025	2.53634
ANXA1	P04083	ANXA1 Annexin A1	70.5	10.5875	21.8875	8.5975	8.59	2.54802
NDUFS3	O75489	NDUFS3 NADH dehydrogenase [ubiquinone] iron-sulfur protein 3, mitochondrial [REVIEWED] ENSG00000213619;O75489;B2R9J1;B4DFM8;Q9UNQ8 NDUFS3 NADH dehydrogenase [ubiquinone] iron-sulfur...	10	10.845	21.8175	8.3475	8.82	2.47364
CPT1A	P50416	CPT1A Carnitine O-palmitoyltransferase 1, liver isoform CPT1A Carnitine O-palmitoyltransferase 1, liver is...	73.5	7.73	21.725	13.095	7.4075	2.93284
KIFC3	Q9BVG8	KIFC3 Kinesin-like protein KIFC3	3	14.065	21.61	7.775	6.015	3.59268
TBXAS1	P24557	TBXAS1 Thromboxane-A synthase	9	9.9125	21.285	8.63	10.1675	2.09343
EMC4	Q5J8M3	EMC4 ER membrane protein complex subunit 4	14	10.12	20.945	7.9525	10.7025	1.95702
GRPEL1	Q9HAV7	GRPEL1 GrpE protein homolog 1, mitochondrial	11.5	9.1275	20.7225	10.1075	9.69	2.13854
CMC2	Q9NRP2	CMC2 COX assembly mitochondrial protein 2 homolog	7	10	20.715	7.545	11.645	1.77888
P4HTM	Q9NXG6	P4HTM Transmembrane prolyl 4-hydroxylase	2	13.815	20.66	4.705	10.815	1.91031
GJB3	O75712	GJB3 Gap junction beta-3 protein	2	13.53	20.59	7.67	8.21	2.50792
NF2	P35240	NF2 Merlin	7.5	12	20.34	8.2725	9.25	2.19892
RANBP2	P49792	RANBP2 E3 SUMO-protein ligase RanBP2	58.5	10.51	20.135	8.6825	10.3275	1.94965
FAF2	Q96CS3	FAF2 FAS-associated factor 2	37.5	7.5925	20.135	15.7225	6.5425	3.07757
ALDH3A2	P51648	ALDH3A2 Fatty aldehyde dehydrogenase	42	8.7025	20.1225	9.4875	11.525	1.74599
P4HB	P07237	P4HB Protein disulfide-isomerase	263.5	14.815	20.04	6.6725	8.39	2.38856
ANKLE2	Q86XL3	ANKLE2 Ankyrin repeat and LEM domain-containing protein 2 ANKLE2 Ankyrin repeat and LEM domain-containing pr...	82.5	10.5775	19.7075	7.155	12.5175	1.5744
MGST2	Q99735	MGST2 Microsomal glutathione S-transferase 2	2	11.96	19.63	6.045	12.37	1.5869
NDC1	Q9BTX1	NDC1 Nucleoporin NDC1	40	10.4375	19.465	8.75	11.27	1.72715
PUF60	Q9UHX1	PUF60 Poly(U)-binding-splicing factor PUF60	64	23.8425	19.4175	3	3.6775	5.28008
PLAA	Q9Y263	PLAA Phospholipase A-2-activating protein	3.5	10.325	19.4175	8.3375	11.8675	1.63619
PGRMC1	O00264	PGRMC1 Membrane-associated progesterone receptor component 1 PGRMC1 Membrane-associated progesterone receptor c...	31	10.6975	19.4075	7.325	12.565	1.54457
RPS6KA3	P51812	RPS6KA3 Ribosomal protein S6 kinase alpha-3	2	12.29	19.3	9.895	8.52	2.26526
L3MBTL3	Q96JM7	L3MBTL3 Lethal(3)malignant brain tumor-like protein 3 L3MBTL3 Lethal(3)malignant brain tumor-like protei...	2	18	19.285	4.77	7.9475	2.42655
CXCL5	P42830	CXCL5 C-X-C motif chemokine 5	4	11.275	19.225	8.74	10.765	1.78588
DIS3	Q9Y2L1	DIS3 Exosome complex exonuclease RRP44	2	9.92	19.205	6.28	14.59	1.31631
BRI3BP	Q8WY22	BRI3BP BRI3-binding protein	33.5	9.4025	19.1	7.7325	13.7525	1.38884
CYP1B1	Q16678	CYP1B1 Cytochrome P450 1B1	12.5	7.7575	19.0325	6.6175	16.5825	1.14775
SRSF2	Q01130	SRSF2 Serine/arginine-rich splicing factor 2	4	11.785	18.84	8.885	9.75	1.93231
PBRM1	Q86U86	PBRM1 Protein polybromo-1	2	14.825	18.82	7.44	8.915	2.11105
SLC25A4	P12235	SLC25A4 ADP/ATP translocase 1	16.5	10.53	18.67	8.9825	11.82	1.57953
ACOX3	O15254	ACOX3 Peroxisomal acyl-coenzyme A oxidase 3	5	10.0825	18.625	5.98	15.2725	1.21951
ANO10	Q9NW15	ANO10 Anoctamin-10	9.5	8.955	18.625	7.985	14.4075	1.29273
ADRM1	Q16186	ADRM1 Proteasomal ubiquitin receptor ADRM1	6	12.425	18.59	8.77	10.215	1.81987
DNAJC25	Q9H1X3	DNAJC25 DnaJ homolog subfamily C member 25	5	11.42	18.5525	8.465	11.5675	1.60385
CKAP4	Q07065	CKAP4 Cytoskeleton-associated protein 4	130	10.7925	18.5425	10.445	9.985	1.85704
NUP210	Q8TEM1	NUP210 Nuclear pore membrane glycoprotein 210	68.5	10.5025	18.5	9.685	11.2925	1.63826
SF3B1	O75533	SF3B1 Splicing factor 3B subunit 1	74	10.6275	18.4275	10.3875	10.37	1.777
UQCRB	P14927	UQCRB Cytochrome b-c1 complex subunit 7	6.5	9.1975	18.4275	10.65	11.59	1.58995
AHCYL1	O43865	AHCYL1 Adenosylhomocysteinase 2	4	12.945	18.345	7.465	11.19	1.63941
ACVR1	Q04771	ACVR1 Activin receptor type-1	4	13.73	18.3125	10.26	7.695	2.37979
CCDC47	Q96A33	CCDC47 Coiled-coil domain-containing protein 47	27	10.84	18.2925	7.6525	13.1175	1.39451
HPGD	P15428	HPGD 15-hydroxyprostaglandin dehydrogenase [NAD(+)] [REVIEWED] ENSG00000164120;P15428;B4DTA4;B4DU74;B4DV57;D3DP43;E7EV11;O00749;Q06F08;Q12998 HPGD 15-hydroxyprostaglandin dehydrogenase [NAD(+)...	3	9.31	18.255	4.225	18.21	1.00247
NDUFB3	O43676	NDUFB3 NADH dehydrogenase [ubiquinone] 1 beta subcomplex subunit 3 [REVIEWED] ENSG00000119013;O43676;Q6IB80 NDUFB3 NADH dehydrogenase [ubiquinone] 1 beta subc...	14.5	12.64	18.25	8.9825	10.125	1.80247
TIMM22	Q9Y584	TIMM22 Mitochondrial import inner membrane translocase subunit Tim22 TIMM22 Mitochondrial import inner membrane translo...	6.5	11.0125	18.2175	9.33	11.4375	1.59279
HTATSF1	O43719	HTATSF1 HIV Tat-specific factor 1	15	11.2075	18.19	9.685	10.675	1.70398
MT-ND5	P03915	MT-ND5 NADH-ubiquinone oxidoreductase chain 5	2	13.53	18.19	8.1	10.175	1.78771
BCL2L13	Q9BXK5	BCL2L13 Bcl-2-like protein 13	9	10.935	18.18	9.32	11.57	1.57131
HSD17B8	Q92506	HSD17B8 Estradiol 17-beta-dehydrogenase 8	3	13.18	18.17	9.465	9.18	1.9793
SAYSD1	Q9NPB0	SAYSD1 SAYSvFN domain-containing protein 1	3	9.855	18.165	7.395	14.59	1.24503
SLC25A6	P12236	SLC25A6 ADP/ATP translocase 3	6	10.77	18.12	9.2425	11.835	1.53105
NNT	Q13423	NNT NAD(P) transhydrogenase, mitochondrial	218.5	10.455	17.9975	11.455	10.005	1.79885
YME1L1	Q96TA2	YME1L1 ATP-dependent zinc metalloprotease YME1L1	7.5	11.515	17.98	9.01	11.495	1.56416
SLC35E1	Q96K37	SLC35E1 Solute carrier family 35 member E1	2.5	11.99	17.97	8.2675	11.7675	1.52709
YIF1A	O95070	YIF1A Protein YIF1A	11.5	10.23	17.9675	7.5875	14.215	1.26398
NUP54	Q7Z3B4	NUP54 Nucleoporin p54	7.5	12.065	17.9625	9.9075	9.9575	1.80392
TMEM201	Q5SNT2	TMEM201 Transmembrane protein 201	2.5	9.5575	17.96	8.72	13.76	1.30523
ABCD1	P33897	ABCD1 ATP-binding cassette sub-family D member 1	17	9.395	17.92	9.27	13.3575	1.34157
DDB1	Q16531	DDB1 DNA damage-binding protein 1	50.5	9.8525	17.9175	9.5175	12.6725	1.41389
GCN1	Q92616	GCN1 eIF-2-alpha kinase activator GCN1	46.5	10.47	17.915	10.6875	10.9	1.64358
HMGCR	P04035	HMGCR 3-hydroxy-3-methylglutaryl-coenzyme A reductase HMGCR 3-hydroxy-3-methylglutaryl-coenzyme A reduct...	13	11.14	17.91	7.9275	12.85	1.39377
CNIH4	Q9P003	CNIH4 Protein cornichon homolog 4	4	10.66	17.905	7.9	13.53	1.32336
C2orf47	Q8WWC4	C2orf47 Uncharacterized protein C2orf47, mitochondrial C2orf47 Uncharacterized protein C2orf47, mitochond...	5	8.14	17.8975	15.075	8.8875	2.01378
TOR4A	Q9NXH8	TOR4A Torsin-4A	52.5	11.355	17.8575	8.255	12.285	1.4536
ECI1	P42126	ECI1 Enoyl-CoA delta isomerase 1, mitochondrial	3	12.8	17.8525	9.31	9.7875	1.82401
CISD2	Q8N5K1	CISD2 CDGSH iron-sulfur domain-containing protein 2 CISD2 CDGSH iron-sulfur domain-containing protein ...	9	11.1825	17.8275	9.3275	11.4275	1.56005
TMEM260	Q9NX78	TMEM260 Transmembrane protein 260	2	13.95	17.81	4.935	13.305	1.33859
PBXIP1	Q96AQ6	PBXIP1 Pre-B-cell leukemia transcription factor-interacting protein 1 PBXIP1 Pre-B-cell leukemia transcription factor-in...	27	12.65	17.7875	8.4125	11.1375	1.59708
EML4	Q9HC35	EML4 Echinoderm microtubule-associated protein-like 4 EML4 Echinoderm microtubule-associated protein-lik...	7.5	10.0775	17.7325	9.0375	13.0825	1.35544
HSPA8	P11142	HSPA8 Heat shock cognate 71 kDa protein	130	13.3975	17.6875	10.2975	8.4825	2.08518
VMP1	Q96GC9	VMP1 Vacuole membrane protein 1	2	10.375	17.66	6.325	15.64	1.12916
ARL6IP6	Q8N6S5	ARL6IP6 ADP-ribosylation factor-like protein 6-interacting protein 6 ARL6IP6 ADP-ribosylation factor-like protein 6-int...	10.5	10.885	17.6575	8.51	12.93	1.36562
GULP1	Q9UBP9	GULP1 PTB domain-containing engulfment adapter protein 1 GULP1 PTB domain-containing engulfment adapter pro...	2	12.755	17.62	12.055	7.57	2.32761
COL4A2	P08572	COL4A2 Collagen alpha-2(IV) chain	2	12.92	17.605	8.78	10.69	1.64687
WDR43	Q15061	WDR43 WD repeat-containing protein 43	7	12.6075	17.605	10.1325	9.3875	1.87537
PRDX3	P30048	PRDX3 Thioredoxin-dependent peroxide reductase, mitochondrial PRDX3 Thioredoxin-dependent peroxide reductase, mi...	13	10.515	17.6	11.9575	9.785	1.79867
H2AFX	P16104	H2AFX Histone H2AX	9	11.915	17.59	10.95	8.51	2.06698
POLR1E	Q9GZS1	POLR1E DNA-directed RNA polymerase I subunit RPA49 POLR1E DNA-directed RNA polymerase I subunit RPA49...	6	10.59	17.59	12.555	9.1875	1.91456
SRSF5	Q13243	SRSF5 Serine/arginine-rich splicing factor 5	3	12.72	17.57	8.96	10.75	1.63442
NRM	Q8IXM6	NRM Nurim	10	13.1825	17.5675	8.8275	10.28	1.7089
PKD2	Q13563	PKD2 Polycystin-2	18.5	9.9675	17.5625	10.7125	11.73	1.49723
RPS21	P63220	RPS21 40S ribosomal protein S21	4	9.5825	17.5425	13.055	9.485	1.8495
SLC25A24	Q6NUK1	SLC25A24 Calcium-binding mitochondrial carrier protein SCaMC-1 SLC25A24 Calcium-binding mitochondrial carrier pro...	55	10.1525	17.54	9.575	12.71	1.38002
ENDOD1	O94919	ENDOD1 Endonuclease domain-containing 1 protein	60.5	10.33	17.505	9.5775	12.4275	1.40857
TRAP1	Q12931	TRAP1 Heat shock protein 75 kDa, mitochondrial	46.5	11.64	17.5025	9.2175	11.5325	1.51767
UTP4	Q969X6	UTP4 U3 small nucleolar RNA-associated protein 4 homolog UTP4 U3 small nucleolar RNA-associated protein 4 h...	4	11.79	17.485	8.635	11.925	1.46625
PCK2	Q16822	PCK2 Phosphoenolpyruvate carboxykinase [GTP], mitochondrial [REVIEWED] ENSG00000100889;Q16822;O43253;Q86U01;Q9BV62 PCK2 Phosphoenolpyruvate carboxykinase [GTP], mito...	15.5	11.6275	17.445	9.16	11.48	1.5196
CHERP	Q8IWX8	CHERP Calcium homeostasis endoplasmic reticulum protein CHERP Calcium homeostasis endoplasmic reticulum pr...	8	12.41	17.4425	9.0275	11.115	1.56928
SNRPD1	P62314	SNRPD1 Small nuclear ribonucleoprotein Sm D1	7	10.4	17.415	7.92	14.26	1.22125
LARS2	Q15031	LARS2 Probable leucine--tRNA ligase, mitochondrial LARS2 Probable leucine--tRNA ligase, mitochondrial...	2	8.86	17.405	11.02	12.72	1.36832
SURF1	Q15526	SURF1 Surfeit locus protein 1	4	10.17	17.3925	5.0125	17.37	1.0013
ZDHHC17	Q8IUH5	ZDHHC17 Palmitoyltransferase ZDHHC17	2.5	11.615	17.37	9.7525	11.14	1.55925
FAM136A	Q96C01	FAM136A Protein FAM136A	3.5	10.96	17.3675	8.785	12.5325	1.3858
DNAJC16	Q9Y2G8	DNAJC16 DnaJ homolog subfamily C member 16	3	11.95	17.335	9.07	11.64	1.48926
SLC35C1	Q96A29	SLC35C1 GDP-fucose transporter 1	6	11.99	17.315	9.92	10.78	1.60622
INF2	Q27J81	INF2 Inverted formin-2	53.5	13.0975	17.295	8.92	10.585	1.63392
YLPM1	P49750	YLPM1 YLP motif-containing protein 1	2	11.845	17.27	10.015	10.87	1.58878
TMEM177	Q53S58	TMEM177 Transmembrane protein 177	6	13.345	17.27	8.85	10.325	1.67264
CYB5R3	P00387	CYB5R3 NADH-cytochrome b5 reductase 3	11	10.685	17.255	10.69	11.135	1.54962
EPHX1	P07099	EPHX1 Epoxide hydrolase 1	18.5	10.8725	17.25	8.8425	12.9825	1.32871
PKN2	Q16513	PKN2 Serine/threonine-protein kinase N2	8.5	14.7275	17.205	8.44	9.1925	1.87163
TWISTNB	Q3B726	TWISTNB DNA-directed RNA polymerase I subunit RPA43 TWISTNB DNA-directed RNA polymerase I subunit RPA4...	2	12.005	17.19	11.755	8.75	1.96457
APOL1	O14791	APOL1 Apolipoprotein L1	5	11.1475	17.1875	9.595	12.0725	1.42369
PIGM	Q9H3S5	PIGM GPI mannosyltransferase 1	4	12.71	17.155	7.77	12.36	1.38794
TSPO	P30536	TSPO Translocator protein	13	11.3075	17.145	9.265	12.0325	1.42489
LEMD3	Q9Y2U8	LEMD3 Inner nuclear membrane protein Man1	18	11.465	17.1425	8.9175	12.43	1.37912
CISD1	Q9NZ45	CISD1 CDGSH iron-sulfur domain-containing protein 1 CISD1 CDGSH iron-sulfur domain-containing protein ...	15	11.315	17.14	7.65	13.695	1.25155
SRPRB	Q9Y5M8	SRPRB Signal recognition particle receptor subunit beta SRPRB Signal recognition particle receptor subunit...	87.5	10.9525	17.105	8.5025	13.43	1.27364
KPNA4	O00629	KPNA4 Importin subunit alpha-3	6	12.895	17.095	10	10.01	1.70779
TYSND1	Q2T9J0	TYSND1 Peroxisomal leader peptide-processing protease TYSND1 Peroxisomal leader peptide-processing prote...	2	16.225	17.065	7.125	9.585	1.78039
SLC25A28	Q96A46	SLC25A28 Mitoferrin-2	2	12.2	17.05	9.175	11.35	1.5022
CERS2	Q96G23	CERS2 Ceramide synthase 2	17	12.215	17.045	8.7275	12.0125	1.41894
RNF170	Q96K19	RNF170 E3 ubiquitin-protein ligase RNF170	5.5	11.665	17.0425	8.845	12.4225	1.37191
TBL2	Q9Y4P3	TBL2 Transducin beta-like protein 2	31.5	10.78	17.0225	8.2	13.9675	1.21872
NLE1	Q9NVX2	NLE1 Notchless protein homolog 1	2	12.92	17.02	9.96	10.105	1.68431
TMX3	Q96JJ7	TMX3 Protein disulfide-isomerase TMX3	18.5	11.5	16.99	10.06	11.37	1.49428
SLCO3A1	Q9UIG8	SLCO3A1 Solute carrier organic anion transporter family member 3A1 SLCO3A1 Solute carrier organic anion transporter f...	3	12.725	16.965	8.33	11.73	1.44629
MTHFD1L	Q6UB35	MTHFD1L Monofunctional C1-tetrahydrofolate synthase, mitochondrial MTHFD1L Monofunctional C1-tetrahydrofolate synthas...	7.5	13.2125	16.9425	9.55	10.115	1.67499
VPRBP	Q9Y4B6	VPRBP Protein VPRBP	2	10.63	16.94	8.47	13.56	1.24926
CYP51A1	Q16850	CYP51A1 Lanosterol 14-alpha demethylase	32	11.7125	16.935	9.7175	11.5625	1.46465
SQLE	Q14534	SQLE Squalene monooxygenase	48	11.7625	16.915	9.0625	12.23	1.38307
SLC25A25	Q6KCM7	SLC25A25 Calcium-binding mitochondrial carrier protein SCaMC-2 SLC25A25 Calcium-binding mitochondrial carrier pro...	3	11.81	16.9075	11.635	9.6475	1.75253
SPRY1	O43609	SPRY1 Protein sprouty homolog 1	2	12.415	16.895	8.55	11.355	1.48789
CIT	O14578	CIT Citron Rho-interacting kinase	3	13.885	16.89	10.92	8.31	2.03249
FARSA	Q9Y285	FARSA Phenylalanine--tRNA ligase alpha subunit	3	9.455	16.885	10.495	13.17	1.28208
MBP	P02686	MBP Myelin basic protein	6	10.78	16.88	9.19	13.045	1.29398
ARV1	Q9H2C2	ARV1 Protein ARV1	7	10.8	16.865	8.605	13.73	1.22833
COQ6	Q9Y2Z9	COQ6 Ubiquinone biosynthesis monooxygenase COQ6, mitochondrial COQ6 Ubiquinone biosynthesis monooxygenase COQ6, m...	2	12.905	16.865	8.99	11.24	1.50044
ADD1	P35611	ADD1 Alpha-adducin	4	11.105	16.8625	8.8275	13.1325	1.28403
ATP5I	P56385	ATP5I ATP synthase subunit e, mitochondrial	2	8.495	16.86	10.095	14.545	1.15916
PARD3	Q8TEW0	PARD3 Partitioning defective 3 homolog	2	14.935	16.85	6.425	11.79	1.42918
PON2	Q15165	PON2 Serum paraoxonase/arylesterase 2	7	12.87	16.82	6.54	13.765	1.22194
HERPUD1	Q15011	HERPUD1 Homocysteine-responsive endoplasmic reticulum-resident ubiquitin-like domain member 1 protein HERPUD1 Homocysteine-responsive endoplasmic reticu...	2	12.135	16.78	8.995	12.09	1.38792
SPATS2L	Q9NUQ6	SPATS2L SPATS2-like protein	5	10.0325	16.78	10.8125	12.2625	1.3684
ABHD16A	O95870	ABHD16A Protein ABHD16A	23.5	11.11	16.7775	9.2125	12.685	1.32263
VPS13A	Q96RL7	VPS13A Vacuolar protein sorting-associated protein 13A VPS13A Vacuolar protein sorting-associated protein...	12.5	11.785	16.7575	8.0325	13.3675	1.2536
MARCH6	O60337	MARCH6 E3 ubiquitin-protein ligase MARCH6	11.5	11.695	16.7375	8.38	13.1725	1.27064
TMX2	Q9Y320	TMX2 Thioredoxin-related transmembrane protein 2	13	14.9325	16.7125	10.235	7.9575	2.10022
CYB5A	P00167	CYB5A Cytochrome b5	15	11.4925	16.69	8.0625	13.7475	1.21404
SCO2	O43819	SCO2 Protein SCO2 homolog, mitochondrial	7	12.01	16.675	8.46	12.85	1.29767
ZMPSTE24	O75844	ZMPSTE24 CAAX prenyl protease 1 homolog	93.5	11.1925	16.6725	10.2625	11.745	1.41954
TMPO	P42167	TMPO Lamina-associated polypeptide 2, isoforms beta/gamma TMPO Lamina-associated polypeptide 2, isoforms bet...	31	10.62	16.6725	7.1225	15.5425	1.0727
TMPPE	Q6ZT21	TMPPE Transmembrane protein with metallophosphoesterase domain TMPPE Transmembrane protein with metallophosphoest...	5	10.5975	16.6625	9.0275	13.7125	1.21513
KIAA1109	Q2LD37	KIAA1109 Uncharacterized protein KIAA1109	4	9.83	16.66	10.99	12.52	1.33067
MFSD9	Q8NBP5	MFSD9 Major facilitator superfamily domain-containing protein 9 MFSD9 Major facilitator superfamily domain-contain...	4	10.6275	16.6575	9.295	13.375	1.24542
RDH11	Q8TC12	RDH11 Retinol dehydrogenase 11	11	11.9625	16.655	9.2975	12.055	1.38158
MIC13	Q5XKP0	MIC13 MICOS complex subunit MIC13	11.5	11.3125	16.6525	6.985	14.975	1.11202
LPCAT1	Q8NF37	LPCAT1 Lysophosphatidylcholine acyltransferase 1	6.5	11.32	16.645	8.0175	13.8225	1.2042
HACD3	Q9P035	HACD3 Very-long-chain (3R)-3-hydroxyacyl-CoA dehydratase 3 HACD3 Very-long-chain (3R)-3-hydroxyacyl-CoA dehyd...	72.5	10.6225	16.6375	6.4775	16.21	1.02637
MRPS11	P82912	MRPS11 28S ribosomal protein S11, mitochondrial	3.5	11.1775	16.635	10.7425	10.2175	1.62809
HEATR1	Q9H583	HEATR1 HEAT repeat-containing protein 1	43	11.5925	16.6325	10.1	11.505	1.44568
HSD17B2	P37059	HSD17B2 Estradiol 17-beta-dehydrogenase 2	7.5	11.4	16.63	8.67	13.3	1.25038
TRIM26	Q12899	TRIM26 Tripartite motif-containing protein 26	2	13.065	16.625	10.62	9.69	1.71569
WHSC1	O96028	WHSC1 Histone-lysine N-methyltransferase NSD2	8	7.705	16.615	15.36	10.145	1.63775
MORF4L2	Q15014	MORF4L2 Mortality factor 4-like protein 2	5	8.505	16.615	16.1475	8.7075	1.90813
PTDSS2	Q9BVG9	PTDSS2 Phosphatidylserine synthase 2	5	11.19	16.615	9.68	12.52	1.32708
IMPAD1	Q9NX62	IMPAD1 Inositol monophosphatase 3	4.5	10.47	16.615	8.1475	14.75	1.12644
SRSF10	O75494	SRSF10 Serine/arginine-rich splicing factor 10	5	13.345	16.6	9.845	9.96	1.66667
CCT3	P49368	CCT3 T-complex protein 1 subunit gamma	40.5	13.545	16.59	9.59	10.13	1.63771
TMEM97	Q5BJF2	TMEM97 Transmembrane protein 97	3	13.125	16.59	7.125	13.16	1.26064
MT-ND3	P03897	MT-ND3 NADH-ubiquinone oxidoreductase chain 3	3	12.28	16.585	9.2	11.935	1.38961
TIA1	P31483	TIA1 Nucleolysin TIA-1 isoform p40	3	12.965	16.575	9.45	11.015	1.50477
TMEM131	Q92545	TMEM131 Transmembrane protein 131	4	9.68	16.5725	12.5675	10.935	1.51555
SLC25A5	P05141	SLC25A5 ADP/ATP translocase 2	45	11.0725	16.56	9.6025	12.7	1.30394
SLC27A2	O14975	SLC27A2 Very long-chain acyl-CoA synthetase	10.5	12.5175	16.5575	9.6925	11.205	1.47769
GPAA1	O43292	GPAA1 Glycosylphosphatidylinositol anchor attachment 1 protein GPAA1 Glycosylphosphatidylinositol anchor attachme...	18	13.235	16.5575	8.7175	11.41	1.45114
GALNT5	Q7Z7M9	GALNT5 Polypeptide N-acetylgalactosaminyltransferase 5 GALNT5 Polypeptide N-acetylgalactosaminyltransfera...	26	13.345	16.5475	8.85	11.2325	1.47318
RCN2	Q14257	RCN2 Reticulocalbin-2	15.5	12.42	16.545	8.8575	10.7725	1.53586
TMEM115	Q12893	TMEM115 Transmembrane protein 115	2	10.75	16.535	8.995	13.715	1.20561
PSMB2	P49721	PSMB2 Proteasome subunit beta type-2	9.5	11.61	16.515	9.085	12.515	1.31962
ESYT2	A0FGR8	ESYT2 Extended synaptotagmin-2	31	10.3625	16.495	9.4775	13.595	1.21331
OMA1	Q96E52	OMA1 Metalloendopeptidase OMA1, mitochondrial	3	10.725	16.495	13.95	8.83	1.86806
SMARCE1	Q969G3	SMARCE1 SWI/SNF-related matrix-associated actin-dependent regulator of chromatin subfamily E member 1 SMARCE1 SWI/SNF-related matrix-associated actin-de...	5	11.33	16.485	10.405	11.65	1.41502
MCM3AP	O60318	MCM3AP Germinal-center associated nuclear protein	3	12.185	16.48	10.455	10.88	1.51471
STX18	Q9P2W9	STX18 Syntaxin-18	3.5	10.3	16.4525	9.075	14.1625	1.16169
KIF4A	O95239	KIF4A Chromosome-associated kinesin KIF4A	2	11.785	16.42	10.365	11.225	1.46281
SFXN2	Q96NB2	SFXN2 Sideroflexin-2	10.5	14.845	16.42	8.9775	8.765	1.87336
POR	P16435	POR NADPH--cytochrome P450 reductase	57	11.225	16.4175	9.9525	12.2625	1.33884
PIGQ	Q9BRB3	PIGQ Phosphatidylinositol N-acetylglucosaminyltransferase subunit Q PIGQ Phosphatidylinositol N-acetylglucosaminyltran...	6.5	11.3625	16.405	9.6425	12.475	1.31503
MBOAT2	Q6ZWT7	MBOAT2 Lysophospholipid acyltransferase 2	2	12.7	16.38	7.815	13.105	1.2499
CTSO	P43234	CTSO Cathepsin O	4.5	13.17	16.37	8.365	11.915	1.3739
SLC19A1	P41440	SLC19A1 Folate transporter 1	6	13.1725	16.365	8.085	12.3675	1.32323
TRA2B	P62995	TRA2B Transformer-2 protein homolog beta	4	11.7075	16.3525	9.9525	11.92	1.37185
SEC11A	P67812	SEC11A Signal peptidase complex catalytic subunit SEC11A SEC11A Signal peptidase complex catalytic subunit ...	18.5	12.17	16.3275	9.7675	11.7375	1.39105
RB1	P06400	RB1 Retinoblastoma-associated protein	5	11.34	16.325	10.22	12.115	1.3475
WAPL	Q7Z5K2	WAPL Wings apart-like protein homolog	5	11.56	16.32	9.7	12.42	1.31401
TMEM57	Q8N5G2	TMEM57 Macoilin	6	11.38	16.3125	8.4525	13.7075	1.19004
ETF1	P62495	ETF1 Eukaryotic peptide chain release factor subunit 1 ETF1 Eukaryotic peptide chain release factor subun...	11.5	19.3625	16.31	6.2375	8.0875	2.01669
SLC30A6	Q6NXT4	SLC30A6 Zinc transporter 6	8	11.74	16.3	10.32	11.25	1.44889
TCIRG1	Q13488	TCIRG1 V-type proton ATPase 116 kDa subunit a isoform 3 TCIRG1 V-type proton ATPase 116 kDa subunit a isof...	5	11.64	16.285	11.695	10.3775	1.56926
LYSMD3	Q7Z3D4	LYSMD3 LysM and putative peptidoglycan-binding domain-containing protein 3 LYSMD3 LysM and putative peptidoglycan-binding dom...	3	12.805	16.285	7.455	13.46	1.20988
ZMYND8	Q9ULU4	ZMYND8 Protein kinase C-binding protein 1	5.5	12.7525	16.285	10.105	10.49	1.55243
EMD	P50402	EMD Emerin	27	11.4725	16.2825	9.5025	12.6475	1.28741
KIAA1217	Q5T5P2	KIAA1217 Sickle tail protein homolog	7.5	15.8025	16.2775	7.56	10.3125	1.57842
STX5	Q13190	STX5 Syntaxin-5	16.5	11.475	16.26	10.1575	11.9325	1.36266
PON3	Q15166	PON3 Serum paraoxonase/lactonase 3	6	12.1	16.25	8.7725	12.655	1.28408
DHTKD1	Q96HY7	DHTKD1 Probable 2-oxoglutarate dehydrogenase E1 component DHKTD1, mitochondrial DHTKD1 Probable 2-oxoglutarate dehydrogenase E1 co...	2	12.98	16.235	9.61	11.18	1.45215
ERGIC3	Q9Y282	ERGIC3 Endoplasmic reticulum-Golgi intermediate compartment protein 3 ERGIC3 Endoplasmic reticulum-Golgi intermediate co...	64.5	11.8175	16.235	10.51	11.39	1.42537
CHCHD3	Q9NX63	CHCHD3 MICOS complex subunit MIC19	25	12.6775	16.2325	10.1925	10.7275	1.51317
DAGLB	Q8NCG7	DAGLB Sn1-specific diacylglycerol lipase beta	12.5	11.75	16.225	9.3225	12.355	1.31323
SNRPB2	P08579	SNRPB2 U2 small nuclear ribonucleoprotein B''	2	13.095	16.22	10.03	10.315	1.57247
SLC27A4	Q6P1M0	SLC27A4 Long-chain fatty acid transport protein 4	7	10.63	16.21	9.49	13.67	1.18581
MRPL21	Q7Z2W9	MRPL21 39S ribosomal protein L21, mitochondrial	4	12.92	16.21	9.26	11.275	1.43769
SF3B2	Q13435	SF3B2 Splicing factor 3B subunit 2	19.5	12.315	16.205	9.3525	12.0175	1.34845
GOSR1	O95249	GOSR1 Golgi SNAP receptor complex member 1	5	12.895	16.195	8.97	11.94	1.35637
EMC7	Q9NPA0	EMC7 ER membrane protein complex subunit 7	2	11.025	16.195	10.555	12.225	1.32474
RTN3	O95197	RTN3 Reticulon-3	4	11.76	16.18	11.67	10.385	1.55802
CYBA	P13498	CYBA Cytochrome b-245 light chain	29	10.76	16.18	7.3625	15.68	1.03189
LPCAT3	Q6P1A2	LPCAT3 Lysophospholipid acyltransferase 5	11	11.125	16.1775	9.7225	12.97	1.2473
HSDL1	Q3SXM5	HSDL1 Inactive hydroxysteroid dehydrogenase-like protein 1 HSDL1 Inactive hydroxysteroid dehydrogenase-like p...	15	11.2975	16.1725	8.94	13.555	1.1931
VDAC3	Q9Y277	VDAC3 Voltage-dependent anion-selective channel protein 3 VDAC3 Voltage-dependent anion-selective channel pr...	48	11.0425	16.1675	8.405	14.18	1.14016
OXA1L	Q15070	OXA1L Mitochondrial inner membrane protein OXA1L	15	10.785	16.1625	6.905	16.1475	1.00093
SYMPK	Q92797	SYMPK Symplekin	13	11.1425	16.1625	9.7875	12.85	1.25778
MIA3	Q5JRA6	MIA3 Melanoma inhibitory activity protein 3	25.5	12.1725	16.16	9.5475	11.9225	1.35542
SCFD1	Q8WVM8	SCFD1 Sec1 family domain-containing protein 1	4	11.2325	16.1525	10.95	11.53	1.40091
RNF213	Q63HN8	RNF213 E3 ubiquitin-protein ligase RNF213	43	12.0175	16.1375	10.735	11.0625	1.45876
NME3	Q13232	NME3 Nucleoside diphosphate kinase 3	3	11.95	16.135	9.16	12.755	1.26499
UGGT1	Q9NYU2	UGGT1 UDP-glucose:glycoprotein glucosyltransferase 1 UGGT1 UDP-glucose:glycoprotein glucosyltransferase...	57	13.2725	16.135	9.86	10.6475	1.51538
TOMM70	O94826	TOMM70 Mitochondrial import receptor subunit TOM70 TOMM70 Mitochondrial import receptor subunit TOM70...	47	11.3525	16.1325	9.9575	12.4725	1.29345
HMOX2	P30519	HMOX2 Heme oxygenase 2	80	12.845	16.125	10.2075	10.815	1.49098
SEC22A	Q96IW7	SEC22A Vesicle-trafficking protein SEC22a	9	12.3	16.12	9.375	12.185	1.32294
RHOT1	Q8IXI2	RHOT1 Mitochondrial Rho GTPase 1	2	12.645	16.115	10.24	11.005	1.46433
SLC35A2	P78381	SLC35A2 UDP-galactose translocator	8	12.675	16.11	9.4	11.685	1.37869
AGTRAP	Q6RW13	AGTRAP Type-1 angiotensin II receptor-associated protein AGTRAP Type-1 angiotensin II receptor-associated p...	3	12.955	16.095	7.785	12.735	1.26384
TIMM44	O43615	TIMM44 Mitochondrial import inner membrane translocase subunit TIM44 TIMM44 Mitochondrial import inner membrane translo...	41.5	11.97	16.08	9.6425	12.13	1.32564
SLC30A5	Q8TAD4	SLC30A5 Zinc transporter 5	16	13.8525	16.0775	7.36	12.7075	1.2652
LEMD2	Q8NC56	LEMD2 LEM domain-containing protein 2	20	12.1125	16.0725	9.09	12.695	1.26605
SLC45A3	Q96JT2	SLC45A3 Solute carrier family 45 member 3	6	12.35	16.07	9.25	12.33	1.30333
PRAF2	O60831	PRAF2 PRA1 family protein 2	9	11.965	16.065	9.41	12.5325	1.28187
MCTP2	Q6DN12	MCTP2 Multiple C2 and transmembrane domain-containing protein 2 MCTP2 Multiple C2 and transmembrane domain-contain...	3.5	13.6125	16.0625	8.53	11.695	1.37345
CLCC1	Q96S66	CLCC1 Chloride channel CLIC-like protein 1	25.5	12.11	16.0575	8.4225	13.4025	1.1981
SEC62	Q99442	SEC62 Translocation protein SEC62	39.5	12.185	16.055	10.0575	11.655	1.37752
EI24	O14681	EI24 Etoposide-induced protein 2.4 homolog	7	12.585	16.05	8.8525	12.5125	1.28272
CYP24A1	Q07973	CYP24A1 1,25-dihydroxyvitamin D(3) 24-hydroxylase, mitochondrial CYP24A1 1,25-dihydroxyvitamin D(3) 24-hydroxylase,...	4.5	11.6725	16.04	8.6325	13.6225	1.17746
TMED4	Q7Z7H5	TMED4 Transmembrane emp24 domain-containing protein 4 TMED4 Transmembrane emp24 domain-containing protei...	6	11.3175	16.035	9.8375	12.725	1.26012
ZNF512	Q96ME7	ZNF512 Zinc finger protein 512	2	10.96	16.035	11.5175	11.3	1.41903
CCT8	P50990	CCT8 T-complex protein 1 subunit theta	96.5	12.9125	16.025	10.8175	10.16	1.57726
VEZT	Q9HBM0	VEZT Vezatin	15	11.9775	16.0075	10.47	11.4975	1.39226
TM9SF3	Q9HD45	TM9SF3 Transmembrane 9 superfamily member 3	101.5	12.455	16.0025	8.975	12.4525	1.28508
ATP13A1	Q9HD20	ATP13A1 Manganese-transporting ATPase 13A1	72	9.65	15.9975	13.185	11.0725	1.4448
TMTC2	Q8N394	TMTC2 Transmembrane and TPR repeat-containing protein 2 TMTC2 Transmembrane and TPR repeat-containing prot...	6	10.995	15.99	9.295	13.73	1.1646
DHRS7	Q9Y394	DHRS7 Dehydrogenase/reductase SDR family member 7	14	10.9875	15.9875	9.295	13.7125	1.16591
PARP1	P09874	PARP1 Poly [ADP-ribose] polymerase 1 [REVIEWED] ENSG00000143799;P09874;B1ANJ4;Q8IUZ9 PARP1 Poly [ADP-ribose] polymerase 1 [REVIEWED] EN...	36.5	11.64	15.985	10.7575	11.3575	1.40744
DHCR24	Q15392	DHCR24 Delta(24)-sterol reductase	35.5	12.2825	15.985	8.8975	12.8175	1.24712
ACSL5	Q9ULC5	ACSL5 Long-chain-fatty-acid--CoA ligase 5	9.5	12.5225	15.985	8.69	12.805	1.24834
CAMLG	P49069	CAMLG Calcium signal-modulating cyclophilin ligand CAMLG Calcium signal-modulating cyclophilin ligand...	3	12.52	15.975	8.53	12.93	1.2355
RER1	O15258	RER1 Protein RER1	5	11.0575	15.9725	11.955	10.54	1.51542
NUP58	Q9BVL2	NUP58 Nucleoporin p58/p45	2	9.845	15.95	10.545	13.065	1.22082
SH3BGRL2	Q9UJC5	SH3BGRL2 SH3 domain-binding glutamic acid-rich-like protein 2 SH3BGRL2 SH3 domain-binding glutamic acid-rich-lik...	2	11.81	15.95	11.935	10.3	1.54854
SSBP1	Q04837	SSBP1 Single-stranded DNA-binding protein, mitochondrial SSBP1 Single-stranded DNA-binding protein, mitocho...	12	11.585	15.9325	11.875	10.0725	1.58178
MORF4L1	Q9UBU8	MORF4L1 Mortality factor 4-like protein 1	13.5	11.79	15.9325	14.9225	7.3	2.18253
PEX14	O75381	PEX14 Peroxisomal membrane protein PEX14	2	12.295	15.93	10.995	10.775	1.47842
NSUN4	Q96CB9	NSUN4 5-methylcytosine rRNA methyltransferase NSUN4 NSUN4 5-methylcytosine rRNA methyltransferase NSUN...	2	13.29	15.93	7.925	12.115	1.3149
RPS3	P23396	RPS3 40S ribosomal protein S3	47.5	10.3675	15.92	10.9675	12.72	1.25157
WLS	Q5T9L3	WLS Protein wntless homolog	40	12.4875	15.9175	8.7475	12.815	1.2421
CTSA	P10619	CTSA Lysosomal protective protein	12	11.1	15.9075	12.355	10.4825	1.51753
SMPD4	Q9NXE4	SMPD4 Sphingomyelin phosphodiesterase 4	11.5	11.1075	15.9075	8.7925	14.19	1.12104
ASPH	Q12797	ASPH Aspartyl/asparaginyl beta-hydroxylase	82.5	12.1825	15.8975	8.955	12.91	1.23141
PNKP	Q96T60	PNKP Bifunctional polynucleotide phosphatase/kinase PNKP Bifunctional polynucleotide phosphatase/kinas...	3	9.385	15.895	12.795	11.925	1.33291
TMED3	Q9Y3Q3	TMED3 Transmembrane emp24 domain-containing protein 3 TMED3 Transmembrane emp24 domain-containing protei...	25	12.1075	15.8925	10.315	11.5225	1.37926
POLRMT	O00411	POLRMT DNA-directed RNA polymerase, mitochondrial	2	10.13	15.89	10.055	13.7	1.15985
BAG6	P46379	BAG6 Large proline-rich protein BAG6	6.5	12.1675	15.89	9.5775	12.2575	1.29635
ECH1	Q13011	ECH1 Delta(3,5)-Delta(2,4)-dienoyl-CoA isomerase, mitochondrial ECH1 Delta(3,5)-Delta(2,4)-dienoyl-CoA isomerase, ...	35	12.2075	15.89	11.775	9.7825	1.62433
AAAS	Q9NRG9	AAAS Aladin	7	12.1625	15.8875	9.0925	12.8575	1.23566
SURF4	O15260	SURF4 Surfeit locus protein 4	9	12.93	15.885	8.8225	12.36	1.28519
SYNE2	Q8WXH0	SYNE2 Nesprin-2	213	12.3475	15.8825	8.645	12.975	1.22408
CDIPT	O14735	CDIPT CDP-diacylglycerol--inositol 3-phosphatidyltransferase CDIPT CDP-diacylglycerol--inositol 3-phosphatidylt...	4	11.925	15.88	9.755	12.435	1.27704
DDX60	Q8IY21	DDX60 Probable ATP-dependent RNA helicase DDX60	5	12.9025	15.865	10.055	11.1775	1.41937
SUN2	Q9UH99	SUN2 SUN domain-containing protein 2	5.5	10.6725	15.8575	9.6975	12.79	1.23984
DPAGT1	Q9H3H5	DPAGT1 UDP-N-acetylglucosamine--dolichyl-phosphate N-acetylglucosaminephosphotransferase DPAGT1 UDP-N-acetylglucosamine--dolichyl-phosphate...	4	10.61	15.85	8.995	14.415	1.09955
LIG3	P49916	LIG3 DNA ligase 3	2.5	12.895	15.8475	10.3825	10.8725	1.45758
PIGN	O95427	PIGN GPI ethanolamine phosphate transferase 1	3	11.555	15.845	11.39	11.215	1.41284
COPS4	Q9BT78	COPS4 COP9 signalosome complex subunit 4	6	11.54	15.8425	9.115	13.465	1.17657
S100P	P25815	S100P Protein S100-P	3	11.67	15.835	12.62	9.875	1.60354
ERMP1	Q7Z2K6	ERMP1 Endoplasmic reticulum metallopeptidase 1	27	12.7425	15.8325	8.6725	12.5625	1.2603
ZRANB2	O95218	ZRANB2 Zinc finger Ran-binding domain-containing protein 2 ZRANB2 Zinc finger Ran-binding domain-containing p...	4	11.425	15.83	11.59	10.755	1.47187
CSE1L	P55060	CSE1L Exportin-2	53.5	10.465	15.83	9.8975	13.755	1.15085
INTS3	Q68E01	INTS3 Integrator complex subunit 3	3	10.55	15.825	12.035	11.44	1.3833
SRSF6	Q13247	SRSF6 Serine/arginine-rich splicing factor 6	10.5	12.3425	15.8225	11.4325	9.645	1.64049
SEC24B	O95487	SEC24B Protein transport protein Sec24B	2	15.2	15.82	8.8	9.885	1.6004
RTN4IP1	Q8WWV3	RTN4IP1 Reticulon-4-interacting protein 1, mitochondrial RTN4IP1 Reticulon-4-interacting protein 1, mitocho...	3	12.1	15.8175	8.455	13.6225	1.16113
PREB	Q9HCU5	PREB Prolactin regulatory element-binding protein	7.5	12.78	15.815	9.32	12.0325	1.31436
RAI14	Q9P0K7	RAI14 Ankycorbin	2	13.4	15.81	9.69	11.105	1.42368
RAB1A	P62820	RAB1A Ras-related protein Rab-1A	30.5	12.1625	15.805	9.275	12.6325	1.25114
ATP5SL	Q9NW81	ATP5SL ATP synthase subunit s-like protein	2	11.28	15.805	10.24	12.52	1.26238
LAMP1	P11279	LAMP1 Lysosome-associated membrane glycoprotein 1	23.5	13.405	15.7825	9.5025	11.29	1.39792
PIGS	Q96S52	PIGS GPI transamidase component PIG-S	5	12.905	15.7825	9.1325	11.8425	1.3327
C20orf24	Q9BUV8	C20orf24 Uncharacterized protein C20orf24	4.5	12.895	15.7825	8.6575	12.55	1.25757
CDKN2A	Q8N726	CDKN2A Tumor suppressor ARF	4	11.95	15.775	11.22	10.675	1.47775
FAM162A	Q96A26	FAM162A Protein FAM162A	13	12.9675	15.775	8.345	12.9175	1.22121
PHB2	Q99623	PHB2 Prohibitin-2	85.5	11.275	15.7725	10.1475	12.7175	1.24022
TOR1AIP1	Q5JTV8	TOR1AIP1 Torsin-1A-interacting protein 1	18	12.55	15.77	9.0425	12.52	1.25958
PXMP2	Q9NR77	PXMP2 Peroxisomal membrane protein 2	5	13	15.765	10.0775	10.565	1.49219
UBE2J1	Q9Y385	UBE2J1 Ubiquitin-conjugating enzyme E2 J1	3.5	10.6025	15.765	9.03	14.51	1.08649
GM2A	P17900	GM2A Ganglioside GM2 activator	21	12.5525	15.7625	10.1475	11.445	1.37724
SCAP	Q12770	SCAP Sterol regulatory element-binding protein cleavage-activating protein SCAP Sterol regulatory element-binding protein cle...	4.5	11.49	15.76	9.285	13.38	1.17788
SRSF1	Q07955	SRSF1 Serine/arginine-rich splicing factor 1	23	12.38	15.755	10.705	10.9975	1.4326
XXYLT1	Q8NBI6	XXYLT1 Xyloside xylosyltransferase 1	2	13.095	15.75	9.975	11.18	1.40877
G6PC3	Q9BUM1	G6PC3 Glucose-6-phosphatase 3	3	12.1	15.75	7.51	14.48	1.08771
DTYMK	P23919	DTYMK Thymidylate kinase	3	13.23	15.745	8.315	12.715	1.2383
MRPS18A	Q9NVS2	MRPS18A 28S ribosomal protein S18a, mitochondrial	5	10.415	15.745	11.88	11.29	1.3946
TP53I11	O14683	TP53I11 Tumor protein p53-inducible protein 11	4	12.2125	15.7325	9.4975	12.56	1.25259
FNDC3B	Q53EP0	FNDC3B Fibronectin type III domain-containing protein 3B FNDC3B Fibronectin type III domain-containing prot...	10	12.2225	15.7225	9.4575	12.5275	1.25504
SUN1	O94901	SUN1 SUN domain-containing protein 1	37.5	12.2775	15.72	9.7825	12.165	1.29223
PCYOX1	Q9UHG3	PCYOX1 Prenylcysteine oxidase 1	49.5	10.7	15.7175	11.2575	11.445	1.37331
PIGU	Q9H490	PIGU Phosphatidylinositol glycan anchor biosynthesis class U protein PIGU Phosphatidylinositol glycan anchor biosynthes...	19	11.07	15.715	9.1825	14.0225	1.1207
STT3A	P46977	STT3A Dolichyl-diphosphooligosaccharide--protein glycosyltransferase subunit STT3A STT3A Dolichyl-diphosphooligosaccharide--protein g...	66.5	11.8525	15.7125	9.1125	12.9525	1.21309
CDKAL1	Q5VV42	CDKAL1 Threonylcarbamoyladenosine tRNA methylthiotransferase CDKAL1 Threonylcarbamoyladenosine tRNA methylthiot...	13.5	11.8025	15.7125	9.1275	13.32	1.17962
DYM	Q7RTS9	DYM Dymeclin	2.5	11.37	15.7125	10.8275	12.09	1.29963
KLK6	Q92876	KLK6 Kallikrein-6	2	9.975	15.71	9.19	14.4	1.09097
VIMP	Q9BQE4	VIMP Selenoprotein S	3	10.6175	15.7025	9.4725	14.0975	1.11385
EPHB2	P29323	EPHB2 Ephrin type-B receptor 2	2	11.835	15.7	11.5	10.97	1.43118
GALNT6	Q8NCL4	GALNT6 Polypeptide N-acetylgalactosaminyltransferase 6 GALNT6 Polypeptide N-acetylgalactosaminyltransfera...	2	12.24	15.685	6.56	15.515	1.01096
TOMM22	Q9NS69	TOMM22 Mitochondrial import receptor subunit TOM22 homolog TOMM22 Mitochondrial import receptor subunit TOM22...	85	11.585	15.6725	8.1525	14.5125	1.07993
CLCN2	P51788	CLCN2 Chloride channel protein 2	4	11.81	15.67	9.38	13.025	1.20307
SUCLG1	P53597	SUCLG1 Succinyl-CoA ligase [ADP/GDP-forming] subunit alpha, mitochondrial [REVIEWED] ENSG00000163541;P53597;Q9BWB0;Q9UNP6 SUCLG1 Succinyl-CoA ligase [ADP/GDP-forming] subun...	7.5	12.1	15.6675	10.4225	11.635	1.34658
NSDHL	Q15738	NSDHL Sterol-4-alpha-carboxylate 3-dehydrogenase, decarboxylating NSDHL Sterol-4-alpha-carboxylate 3-dehydrogenase, ...	25	12.1425	15.665	10.2875	11.825	1.32474
CSTF3	Q12996	CSTF3 Cleavage stimulation factor subunit 3	8	12.52	15.66	10.4775	11.2175	1.39603
C1GALT1C1	Q96EU7	C1GALT1C1 C1GALT1-specific chaperone 1	5	13.0025	15.6525	8.8575	12.4925	1.25295
MT-ATP6	P00846	MT-ATP6 ATP synthase subunit a	6	12.505	15.65	9.36	12.455	1.25652
ATP2A2	P16615	ATP2A2 Sarcoplasmic/endoplasmic reticulum calcium ATPase 2 ATP2A2 Sarcoplasmic/endoplasmic reticulum calcium ...	158	12.6225	15.6425	8.0275	13.63	1.14765
ARID1A	O14497	ARID1A AT-rich interactive domain-containing protein 1A ARID1A AT-rich interactive domain-containing prote...	6	11.945	15.63	10.115	11.89	1.31455
CYB5B	O43169	CYB5B Cytochrome b5 type B	12.5	12.9175	15.63	7.96	13.4925	1.15842
VKORC1L1	Q8N0U8	VKORC1L1 Vitamin K epoxide reductase complex subunit 1-like protein 1 VKORC1L1 Vitamin K epoxide reductase complex subun...	6	12.21	15.6275	9.8475	12.2625	1.27441
PEX16	Q9Y5Y5	PEX16 Peroxisomal membrane protein PEX16	10	11.8275	15.62	10.2975	12.2025	1.28007
ETFDH	Q16134	ETFDH Electron transfer flavoprotein-ubiquinone oxidoreductase, mitochondrial ETFDH Electron transfer flavoprotein-ubiquinone ox...	5	11.495	15.615	12.155	10.735	1.45459
TMUB2	Q71RG4	TMUB2 Transmembrane and ubiquitin-like domain-containing protein 2 TMUB2 Transmembrane and ubiquitin-like domain-cont...	3.5	11.5775	15.615	9.9975	12.81	1.21897
SNX14	Q9Y5W7	SNX14 Sorting nexin-14	6	12.065	15.6025	9.1	13.1275	1.18854
CSTF1	Q05048	CSTF1 Cleavage stimulation factor subunit 1	2	14.155	15.5925	11.5675	8.6875	1.79482
ODR4	Q5SWX8	ODR4 Protein odr-4 homolog	16.5	11.9175	15.59	10.64	11.8425	1.31645
PPL	O60437	PPL Periplakin	109	13.8025	15.585	9.5575	10.8525	1.43607
M6PR	P20645	M6PR Cation-dependent mannose-6-phosphate receptor M6PR Cation-dependent mannose-6-phosphate receptor...	19.5	11.6175	15.58	8.7575	13.8825	1.12228
CHST3	Q7LGC8	CHST3 Carbohydrate sulfotransferase 3	3	14.01	15.575	8.275	12.145	1.28242
NEMP1	O14524	NEMP1 Nuclear envelope integral membrane protein 1 NEMP1 Nuclear envelope integral membrane protein 1...	11	11.3225	15.5725	9.8225	13.135	1.18557
RPN1	P04843	RPN1 Dolichyl-diphosphooligosaccharide--protein glycosyltransferase subunit 1 RPN1 Dolichyl-diphosphooligosaccharide--protein gl...	165.5	13.165	15.5725	10.1725	10.98	1.41826
VMA21	Q3ZAQ7	VMA21 Vacuolar ATPase assembly integral membrane protein VMA21 VMA21 Vacuolar ATPase assembly integral membrane p...	18.5	12.505	15.5675	9.4375	12.44	1.25141
CLPTM1	O96005	CLPTM1 Cleft lip and palate transmembrane protein 1 CLPTM1 Cleft lip and palate transmembrane protein ...	57	12.345	15.565	8.51	13.53	1.15041
SAMM50	Q9Y512	SAMM50 Sorting and assembly machinery component 50 homolog SAMM50 Sorting and assembly machinery component 50...	18.5	11.2475	15.565	12.5825	10.21	1.52449
CAV1	Q03135	CAV1 Caveolin-1	5	14.69	15.56	9.305	10.04	1.5498
DHX30	Q7L2E3	DHX30 Putative ATP-dependent RNA helicase DHX30	8.5	12.5075	15.56	9.295	12.495	1.2453
ZDHHC3	Q9NYG2	ZDHHC3 Palmitoyltransferase ZDHHC3	2	11.76	15.56	9.585	13.095	1.18824
MYADM	Q96S97	MYADM Myeloid-associated differentiation marker	17.5	13.38	15.5575	7.67	12.825	1.21306
FNBP4	Q8N3X1	FNBP4 Formin-binding protein 4	3	10.285	15.555	12.255	11.91	1.30605
RAB10	P61026	RAB10 Ras-related protein Rab-10	24	13.335	15.545	9.7125	11.275	1.37871
LAPTM4A	Q15012	LAPTM4A Lysosomal-associated transmembrane protein 4A LAPTM4A Lysosomal-associated transmembrane protein...	8	12.11	15.545	10.295	12.055	1.28951
CD44	P16070	CD44 CD44 antigen	84.5	14.4	15.54	11.0775	8.9475	1.7368
FANCD2	Q9BXW9	FANCD2 Fanconi anemia group D2 protein	8	11.85	15.54	11.16	11.235	1.38318
CDS2	O95674	CDS2 Phosphatidate cytidylyltransferase 2	14.5	11.845	15.5375	9.075	13.54	1.14753
TRABD	Q9H4I3	TRABD TraB domain-containing protein	4	13.1675	15.5375	7.8975	13.3925	1.16016
STIM2	Q9P246	STIM2 Stromal interaction molecule 2	3	10.935	15.5375	11.6325	11.8925	1.3065
RFC1	P35251	RFC1 Replication factor C subunit 1	2	15.195	15.535	10.74	8.53	1.82122
UBXN4	Q92575	UBXN4 UBX domain-containing protein 4	4.5	12.13	15.53	9.9925	12.35	1.25749
ACP2	P11117	ACP2 Lysosomal acid phosphatase	19.5	12.2825	15.5275	11.4175	10.67	1.45525
CANX	P27824	CANX Calnexin	176.5	10.96	15.5225	7.8225	15.6575	0.991378
PIGK	Q92643	PIGK GPI-anchor transamidase	5.5	15.97	15.5225	8.0125	10.4925	1.47939
NPTN	Q9Y639	NPTN Neuroplastin	19	12.9525	15.5225	9.3975	12.075	1.28551
SART3	Q15020	SART3 Squamous cell carcinoma antigen recognized by T-cells 3 SART3 Squamous cell carcinoma antigen recognized b...	11	12.8575	15.52	9.7625	11.7875	1.31665
ACIN1	Q9UKV3	ACIN1 Apoptotic chromatin condensation inducer in the nucleus ACIN1 Apoptotic chromatin condensation inducer in ...	12	12.4225	15.5175	10.55	11.2475	1.37964
MFSD10	Q14728	MFSD10 Major facilitator superfamily domain-containing protein 10 MFSD10 Major facilitator superfamily domain-contai...	9	12.5175	15.51	8.5875	13.26	1.16968
MAN1B1	Q9UKM7	MAN1B1 Endoplasmic reticulum mannosyl-oligosaccharide 1,2-alpha-mannosidase MAN1B1 Endoplasmic reticulum mannosyl-oligosacchar...	9	12.68	15.49	9.0225	12.7925	1.21087
PDS5A	Q29RF7	PDS5A Sister chromatid cohesion protein PDS5 homolog A PDS5A Sister chromatid cohesion protein PDS5 homol...	20	11.975	15.4875	10.3775	11.995	1.29116
SRD5A3	Q9H8P0	SRD5A3 Polyprenol reductase	10.5	12.6475	15.4875	9.195	12.52	1.23702
MKI67	P46013	MKI67 Antigen KI-67	7.5	10.0775	15.485	12.2875	11.93	1.29799
TMEM45B	Q96B21	TMEM45B Transmembrane protein 45B	9	11.905	15.485	9.635	12.975	1.19345
AGK	Q53H12	AGK Acylglycerol kinase, mitochondrial	15.5	14.1125	15.4825	7.9975	12.34	1.25466
SPTLC1	O15269	SPTLC1 Serine palmitoyltransferase 1	24.5	11.9075	15.475	10.1825	12.42	1.24597
VDAC2	P45880	VDAC2 Voltage-dependent anion-selective channel protein 2 VDAC2 Voltage-dependent anion-selective channel pr...	158.5	11.83	15.475	11.9	10.7425	1.44054
RIF1	Q5UIP0	RIF1 Telomere-associated protein RIF1	14.5	11.79	15.475	10.715	11.8125	1.31005
SLC39A7	Q92504	SLC39A7 Zinc transporter SLC39A7	13	11.5075	15.475	9.0475	13.925	1.11131
ERO1A	Q96HE7	ERO1A ERO1-like protein alpha	13	12.485	15.47	11.1675	10.47	1.47755
GSTK1	Q9Y2Q3	GSTK1 Glutathione S-transferase kappa 1	2	15.04	15.465	8.99	10.495	1.47356
SEC61B	P60468	SEC61B Protein transport protein Sec61 subunit beta SEC61B Protein transport protein Sec61 subunit bet...	7	12.3475	15.4625	11.025	11.04	1.40059
FGFR2	P21802	FGFR2 Fibroblast growth factor receptor 2	2	15.335	15.46	5.08	14.13	1.09413
AQP5	P55064	AQP5 Aquaporin-5	5	12.485	15.455	9.87	12.1925	1.26758
SMG1	Q96Q15	SMG1 Serine/threonine-protein kinase SMG1	3	11.665	15.455	11.415	11.28	1.37012
TMEM246	Q9BRR3	TMEM246 Transmembrane protein 246	5	12.325	15.455	12.075	10.15	1.52266
TMED5	Q9Y3A6	TMED5 Transmembrane emp24 domain-containing protein 5 TMED5 Transmembrane emp24 domain-containing protei...	2	12.165	15.455	8.195	14.185	1.08953
TMUB1	Q9BVT8	TMUB1 Transmembrane and ubiquitin-like domain-containing protein 1 TMUB1 Transmembrane and ubiquitin-like domain-cont...	9.5	12.87	15.45	9.1825	12.5	1.236
STEAP1	Q9UHE8	STEAP1 Metalloreductase STEAP1	3	11.6625	15.4425	10.79	12.1025	1.27598
SLC3A1	Q07837	SLC3A1 Neutral and basic amino acid transport protein rBAT SLC3A1 Neutral and basic amino acid transport prot...	5	13.985	15.435	8.365	12.215	1.26361
MDN1	Q9NU22	MDN1 Midasin	10	13.145	15.435	10.3325	10.8975	1.41638
GNL2	Q13823	GNL2 Nucleolar GTP-binding protein 2	3	13.94	15.425	8.365	12.27	1.25713
SEC13	P55735	SEC13 Protein SEC13 homolog	4	12.3975	15.4225	9.5675	12.5375	1.23011
RETSAT	Q6NUM9	RETSAT All-trans-retinol 13,14-reductase	16	11.295	15.4225	8.415	14.8575	1.03803
PDS5B	Q9NTI5	PDS5B Sister chromatid cohesion protein PDS5 homolog B PDS5B Sister chromatid cohesion protein PDS5 homol...	9	11.4375	15.4225	9.76	13.125	1.17505
EXOSC10	Q01780	EXOSC10 Exosome component 10	10.5	9.3225	15.42	16.27	8.8375	1.74484
MRPS9	P82933	MRPS9 28S ribosomal protein S9, mitochondrial	4	12.8	15.415	10.245	11.165	1.38065
PLD3	Q8IV08	PLD3 Phospholipase D3	28.5	13.575	15.415	9.5475	11.4575	1.34541
NEDD4L	Q96PU5	NEDD4L E3 ubiquitin-protein ligase NEDD4-like	11	11.3975	15.41	6.935	16.155	0.953884
TAPBP	O15533	TAPBP Tapasin	12	11.3325	15.4075	8.645	14.5575	1.05839
UGT8	Q16880	UGT8 2-hydroxyacylsphingosine 1-beta-galactosyltransferase UGT8 2-hydroxyacylsphingosine 1-beta-galactosyltra...	8	12.5975	15.405	9.735	12.2575	1.25678
FUNDC2	Q9BWH2	FUNDC2 FUN14 domain-containing protein 2	6	10.45	15.405	10.415	13.73	1.122
SLC33A1	O00400	SLC33A1 Acetyl-coenzyme A transporter 1	33.5	10.55	15.4	10.0575	13.985	1.10118
MAN1A2	O60476	MAN1A2 Mannosyl-oligosaccharide 1,2-alpha-mannosidase IB MAN1A2 Mannosyl-oligosaccharide 1,2-alpha-mannosid...	2	12.885	15.4	8.94	11.85	1.29958
MPDU1	O75352	MPDU1 Mannose-P-dolichol utilization defect 1 protein MPDU1 Mannose-P-dolichol utilization defect 1 prot...	3	12.175	15.4	8.9	13.53	1.13821
SLC20A1	Q8WUM9	SLC20A1 Sodium-dependent phosphate transporter 1	7	13.285	15.4	8.845	12.475	1.23447
FITM2	Q8N6M3	FITM2 Fat storage-inducing transmembrane protein 2 FITM2 Fat storage-inducing transmembrane protein 2...	9	12.24	15.3925	9.055	13.315	1.15603
PTPMT1	Q8WUK0	PTPMT1 Phosphatidylglycerophosphatase and protein-tyrosine phosphatase 1 PTPMT1 Phosphatidylglycerophosphatase and protein-...	4	8.6775	15.3925	7	18.8725	0.815605
C6orf47	O95873	C6orf47 Uncharacterized protein C6orf47	5	12.985	15.39	11.485	10.14	1.51775
CERS6	Q6ZMG9	CERS6 Ceramide synthase 6	10	13.3475	15.39	9.09	12.1725	1.26433
RNF139	Q8WU17	RNF139 E3 ubiquitin-protein ligase RNF139	6.5	9.0925	15.39	8.995	16.525	0.931316
MICAL2	O94851	MICAL2 Protein-methionine sulfoxide oxidase MICAL2 MICAL2 Protein-methionine sulfoxide oxidase MICAL2...	9.5	12.935	15.3875	9.64	12.0375	1.2783
CHD2	O14647	CHD2 Chromodomain-helicase-DNA-binding protein 2	4	13.27	15.385	11.225	9.7725	1.57432
TSPAN6	O43657	TSPAN6 Tetraspanin-6	45.5	14.1575	15.3775	9.8625	10.5875	1.45242
MARCH5	Q9NX47	MARCH5 E3 ubiquitin-protein ligase MARCH5	7.5	12.4825	15.3775	9.235	12.875	1.19437
HCCS	P53701	HCCS Cytochrome c-type heme lyase	11.5	11.2625	15.375	8.7025	14.2375	1.07989
PREPL	Q4J6C6	PREPL Prolyl endopeptidase-like	5.5	12.98	15.3725	10.715	10.6	1.45024
RFC3	P40938	RFC3 Replication factor C subunit 3	4	12.915	15.37	13.605	8.115	1.89402
DHRS7B	Q6IAN0	DHRS7B Dehydrogenase/reductase SDR family member 7B DHRS7B Dehydrogenase/reductase SDR family member 7...	2	13.12	15.365	9.305	12.205	1.25891
DDX56	Q9NY93	DDX56 Probable ATP-dependent RNA helicase DDX56	5	12.7175	15.365	11.0125	10.8025	1.42236
SQRDL	Q9Y6N5	SQRDL Sulfide:quinone oxidoreductase, mitochondrial SQRDL Sulfide:quinone oxidoreductase, mitochondria...	72.5	12.5925	15.365	9.0925	12.82	1.19852
CAPZA2	P47755	CAPZA2 F-actin-capping protein subunit alpha-2	2	11.6425	15.36	10.1025	12.8975	1.19093
NUP160	Q12769	NUP160 Nuclear pore complex protein Nup160	20	15.575	15.36	8.825	9.985	1.53831
FARP1	Q9Y4F1	FARP1 FERM, RhoGEF and pleckstrin domain-containing protein 1 FARP1 FERM, RhoGEF and pleckstrin domain-containin...	3	12.615	15.36	11.75	10.27	1.49562
GPAT4	Q86UL3	GPAT4 Glycerol-3-phosphate acyltransferase 4	4	12.555	15.355	7.975	14.105	1.08862
L2HGDH	Q9H9P8	L2HGDH L-2-hydroxyglutarate dehydrogenase, mitochondrial L2HGDH L-2-hydroxyglutarate dehydrogenase, mitocho...	4.5	12.86	15.34	9.34	12.455	1.23163
GPR126	Q86SQ4	GPR126 G-protein coupled receptor 126	2.5	14.2075	15.3375	9.135	11.325	1.3543
SLC35B2	Q8TB61	SLC35B2 Adenosine 3'-phospho 5'-phosphosulfate transporter 1 SLC35B2 Adenosine 3'-phospho 5'-phosphosulfate tra...	91	13.11	15.3375	9.9775	11.475	1.3366
PARN	O95453	PARN Poly(A)-specific ribonuclease PARN	4	10.95	15.335	10.205	13.3	1.15301
MFSD5	Q6N075	MFSD5 Molybdate-anion transporter	3.5	15.6175	15.33	7.7875	11.2625	1.36115
DPY19L4	Q7Z388	DPY19L4 Probable C-mannosyltransferase DPY19L4	7	10.0875	15.325	8.4775	16.1025	0.951716
STT3B	Q8TCJ2	STT3B Dolichyl-diphosphooligosaccharide--protein glycosyltransferase subunit STT3B STT3B Dolichyl-diphosphooligosaccharide--protein g...	28.5	12.5075	15.3225	9.6375	12.5075	1.22506
UGCG	Q16739	UGCG Ceramide glucosyltransferase	16	12.825	15.3175	9.9025	11.9575	1.281
SLC25A44	Q96H78	SLC25A44 Solute carrier family 25 member 44	3	11.57	15.315	10.47	12.65	1.21067
SEC23A	Q15436	SEC23A Protein transport protein Sec23A	5.5	11.0025	15.3075	10.3475	13.265	1.15398
STAG1	Q8WVM7	STAG1 Cohesin subunit SA-1	4	15.855	15.3075	9.0375	9.73	1.57323
OCIAD1	Q9NX40	OCIAD1 OCIA domain-containing protein 1	12	11.3375	15.3075	9.1325	14.19	1.07875
ARPC5	O15511	ARPC5 Actin-related protein 2/3 complex subunit 5	3	13.975	15.3	8.95	11.775	1.29936
MLF2	Q15773	MLF2 Myeloid leukemia factor 2	2	9.515	15.3	11.885	13.31	1.14951
FBXL20	Q96IG2	FBXL20 F-box/LRR-repeat protein 20	2.5	12.0275	15.3	11.2875	10.8575	1.40916
ERLIN1	O75477	ERLIN1 Erlin-1	7.5	12.56	15.2975	10.205	11.8275	1.29338
MAGT1	Q9H0U3	MAGT1 Magnesium transporter protein 1	20.5	12.505	15.295	9.3	12.895	1.18612
UBASH3B	Q8TF42	UBASH3B Ubiquitin-associated and SH3 domain-containing protein B UBASH3B Ubiquitin-associated and SH3 domain-contai...	2	14.02	15.29	9.76	9.865	1.54992
ACTR3	P61158	ACTR3 Actin-related protein 3	13.5	11.325	15.285	12.24	11.1325	1.37301
TMEM185B	Q9H7F4	TMEM185B Transmembrane protein 185B	6	13.12	15.285	9.725	11.87	1.2877
NOP58	Q9Y2X3	NOP58 Nucleolar protein 58	14.5	11.215	15.285	11.5525	11.4675	1.3329
FLVCR1	Q9Y5Y0	FLVCR1 Feline leukemia virus subgroup C receptor-related protein 1 FLVCR1 Feline leukemia virus subgroup C receptor-r...	10	13.17	15.285	8.7175	12.8225	1.19205
BCAP29	Q9UHQ4	BCAP29 B-cell receptor-associated protein 29	8.5	13.09	15.28	9.4225	12.1275	1.25995
ACBD5	Q5T8D3	ACBD5 Acyl-CoA-binding domain-containing protein 5 ACBD5 Acyl-CoA-binding domain-containing protein 5...	5	12.745	15.275	9.1425	12.8125	1.1922
PTDSS1	P48651	PTDSS1 Phosphatidylserine synthase 1	9	13.0925	15.2725	7.555	13.9725	1.09304
COX14	Q96I36	COX14 Cytochrome c oxidase assembly protein COX14	9	12.19	15.27	9.565	12.85	1.18833
SLC20A2	Q08357	SLC20A2 Sodium-dependent phosphate transporter 2	14	12.6	15.2675	9.6725	12.0125	1.27097
TMEM70	Q9BUB7	TMEM70 Transmembrane protein 70, mitochondrial	2.5	12.4375	15.2625	10.1425	12.155	1.25566
NMD3	Q96D46	NMD3 60S ribosomal export protein NMD3	2	12.21	15.26	13.245	9.29	1.64263
ERCC3	P19447	ERCC3 TFIIH basal transcription factor complex helicase XPB subunit ERCC3 TFIIH basal transcription factor complex hel...	2	12.38	15.255	9.105	13.26	1.15045
HP1BP3	Q5SSJ5	HP1BP3 Heterochromatin protein 1-binding protein 3 HP1BP3 Heterochromatin protein 1-binding protein 3...	7	11.395	15.255	12.8725	10.1575	1.50185
RAB1B	Q9H0U4	RAB1B Ras-related protein Rab-1B	12	12.4325	15.2425	9.485	12.74	1.19643
SNW1	Q13573	SNW1 SNW domain-containing protein 1	4	11.985	15.24	11.3875	11.2375	1.35617
PCBP2	Q15366	PCBP2 Poly(rC)-binding protein 2	10	11.9175	15.24	10.085	12.4	1.22903
RTN4	Q9NQC3	RTN4 Reticulon-4	42	13.69	15.24	8.4525	12.5225	1.21701
ATP11C	Q8NB49	ATP11C Phospholipid-transporting ATPase IG	5	13.5425	15.2375	9.5825	11.045	1.37958
MRPL44	Q9H9J2	MRPL44 39S ribosomal protein L44, mitochondrial	5	11.235	15.235	11.29	12.065	1.26274
YIPF4	Q9BSR8	YIPF4 Protein YIPF4	6.5	12.9925	15.2325	9.2375	12.0125	1.26805
SLC25A22	Q9H936	SLC25A22 Mitochondrial glutamate carrier 1	6.5	11.6475	15.2325	11.1125	12.005	1.26885
CYP2J2	P51589	CYP2J2 Cytochrome P450 2J2	2	9.68	15.23	12.545	12.545	1.21403
IDH3B	O43837	IDH3B Isocitrate dehydrogenase [NAD] subunit beta, mitochondrial [REVIEWED] ENSG00000101365;O43837;B2RDR1;D3DVX2;D3DVX3;O95106;Q5JXS8;Q9NQ06;Q9NQ07;Q9NUZ0;Q9UEX0;Q9UG99 IDH3B Isocitrate dehydrogenase [NAD] subunit beta,...	3	11.335	15.225	9.355	13.765	1.10607
SLC25A3	Q00325	SLC25A3 Phosphate carrier protein, mitochondrial	106	12.685	15.225	9.46	12.375	1.2303
SLC30A7	Q8NEW0	SLC30A7 Zinc transporter 7	22	13.6825	15.225	9.4	11.6875	1.30267
SLC25A32	Q9H2D1	SLC25A32 Mitochondrial folate transporter/carrier	5	12.3	15.225	10.755	11.72	1.29906
MXRA7	P84157	MXRA7 Matrix-remodeling-associated protein 7	2	10.925	15.22	9.215	10.725	1.41911
PDXDC1	Q6P996	PDXDC1 Pyridoxal-dependent decarboxylase domain-containing protein 1 PDXDC1 Pyridoxal-dependent decarboxylase domain-co...	7	13.39	15.22	9.56	11.83	1.28656
DLST	P36957	DLST Dihydrolipoyllysine-residue succinyltransferase component of 2-oxoglutarate dehydrogenase complex, mitochondrial DLST Dihydrolipoyllysine-residue succinyltransfera...	6.5	13.0475	15.215	10.3125	11.19	1.3597
OGDH	Q02218	OGDH 2-oxoglutarate dehydrogenase, mitochondrial	7	12.08	15.215	11.0025	11.435	1.33056
ESRP1	Q6NXG1	ESRP1 Epithelial splicing regulatory protein 1	5	11.77	15.215	10.795	12.015	1.26633
PNKD	Q8N490	PNKD Probable hydrolase PNKD	2.5	12.3475	15.2125	9.595	12.8475	1.18408
ACOT9	Q9Y305	ACOT9 Acyl-coenzyme A thioesterase 9, mitochondrial ACOT9 Acyl-coenzyme A thioesterase 9, mitochondria...	6	11.8775	15.2125	12.38	10.2925	1.47802
POMK	Q9H5K3	POMK Protein O-mannose kinase	2	12.025	15.21	8.705	12.3	1.23659
APMAP	Q9HDC9	APMAP Adipocyte plasma membrane-associated protein APMAP Adipocyte plasma membrane-associated protein...	15	12.3275	15.21	10.475	11.915	1.27654
ZDHHC13	Q8IUH4	ZDHHC13 Palmitoyltransferase ZDHHC13	12.5	12.035	15.2075	8.7925	13.4825	1.12794
LARP4B	Q92615	LARP4B La-related protein 4B	3.5	11.1775	15.2025	10.7875	12.835	1.18446
GBAS	O75323	GBAS Protein NipSnap homolog 2	6	12.015	15.2	10.655	12.135	1.25258
DHRS3	O75911	DHRS3 Short-chain dehydrogenase/reductase 3	2	11.9	15.2	11.475	11.275	1.34812
FZD2	Q14332	FZD2 Frizzled-2	3	12.66	15.2	9.665	12.425	1.22334
SLC41A3	Q96GZ6	SLC41A3 Solute carrier family 41 member 3	8.5	13.005	15.2	8.3675	13.13	1.15765
GOLT1B	Q9Y3E0	GOLT1B Vesicle transport protein GOT1B	4	12.785	15.195	10.1	11.925	1.27421
RPS15A	P62244	RPS15A 40S ribosomal protein S15a	3	11.14	15.19	9.975	13.47	1.12769
LCLAT1	Q6UWP7	LCLAT1 Lysocardiolipin acyltransferase 1	16	13.0225	15.19	9.3275	12.4225	1.22278
ATP9A	O75110	ATP9A Probable phospholipid-transporting ATPase IIA ATP9A Probable phospholipid-transporting ATPase II...	27	12.9575	15.1875	10.5825	11.2325	1.3521
ACADVL	P49748	ACADVL Very long-chain specific acyl-CoA dehydrogenase, mitochondrial ACADVL Very long-chain specific acyl-CoA dehydroge...	40.5	11.88	15.185	10.485	12.1775	1.24697
TOMM40	O96008	TOMM40 Mitochondrial import receptor subunit TOM40 homolog TOMM40 Mitochondrial import receptor subunit TOM40...	23	12.3425	15.18	9.9075	12.0225	1.26263
NUP35	Q8NFH5	NUP35 Nucleoporin NUP53	4	14.24	15.175	8.415	12.1675	1.24717
WDR75	Q8IWA0	WDR75 WD repeat-containing protein 75	9	12.5875	15.1675	10	12.2125	1.24197
TM9SF2	Q99805	TM9SF2 Transmembrane 9 superfamily member 2	18.5	13.65	15.1675	8.915	12.135	1.2499
GPR180	Q86V85	GPR180 Integral membrane protein GPR180	2	14.385	15.165	9.11	10.35	1.46522
HCFC1	P51610	HCFC1 Host cell factor 1	8	11.9775	15.1625	10.1825	12.6075	1.20266
ARHGAP26	Q9UNA1	ARHGAP26 Rho GTPase-activating protein 26	2	11.31	15.15	11.67	11.865	1.27686
AKAP8	O43823	AKAP8 A-kinase anchor protein 8	4	13.185	15.145	9.655	11.91	1.27162
DPY19L1	Q2PZI1	DPY19L1 Probable C-mannosyltransferase DPY19L1	4.5	13.595	15.145	9.34	11.92	1.27055
AUP1	Q9Y679	AUP1 Ancient ubiquitous protein 1	18.5	11.63	15.145	9.1725	13.89	1.09035
FAM120A	Q9NZB2	FAM120A Constitutive coactivator of PPAR-gamma-like protein 1 FAM120A Constitutive coactivator of PPAR-gamma-lik...	12	11.45	15.135	10.3275	13.0375	1.16088
WFS1	O76024	WFS1 Wolframin	34	11.7575	15.1275	8.13	14.8975	1.01544
OSTC	Q9NRP0	OSTC Oligosaccharyltransferase complex subunit OSTC OSTC Oligosaccharyltransferase complex subunit OST...	12.5	12.6625	15.1275	8.51	13.6175	1.11089
ALOX5	P09917	ALOX5 Arachidonate 5-lipoxygenase	7	12.21	15.125	12.485	10.18	1.48576
VPS8	Q8N3P4	VPS8 Vacuolar protein sorting-associated protein 8 homolog VPS8 Vacuolar protein sorting-associated protein 8...	3	11.685	15.125	10.17	13.025	1.16123
UTP20	O75691	UTP20 Small subunit processome component 20 homolog UTP20 Small subunit processome component 20 homolo...	14.5	12.625	15.1225	10.2875	11.505	1.31443
SC5D	O75845	SC5D Lathosterol oxidase	9.5	12.7125	15.115	9.1125	13.045	1.15868
PHLDA1	Q8WV24	PHLDA1 Pleckstrin homology-like domain family A member 1 PHLDA1 Pleckstrin homology-like domain family A me...	8	12.0225	15.115	10.2425	12.235	1.23539
ELOVL1	Q9BW60	ELOVL1 Elongation of very long chain fatty acids protein 1 ELOVL1 Elongation of very long chain fatty acids p...	18.5	12.7475	15.115	9.17	12.745	1.18596
MSMO1	Q15800	MSMO1 Methylsterol monooxygenase 1	11	11.8875	15.1125	9.275	13.7275	1.10089
FMR1	Q06787	FMR1 Synaptic functional regulator FMR1	4.5	14.2725	15.1075	8.8625	11.61	1.30125
TPD52L2	O43399	TPD52L2 Tumor protein D54	20	11.935	15.1	9.425	13.44	1.12351
RFT1	Q96AA3	RFT1 Protein RFT1 homolog	11	12.4675	15.0975	8.165	13.8225	1.09224
TMX1	Q9H3N1	TMX1 Thioredoxin-related transmembrane protein 1	62	9.9175	15.0975	8.34	16.625	0.90812
SLC52A2	Q9HAB3	SLC52A2 Solute carrier family 52, riboflavin transporter, member 2 SLC52A2 Solute carrier family 52, riboflavin trans...	6	13.5425	15.0975	8.655	12.6625	1.1923
ALDH4A1	P30038	ALDH4A1 Delta-1-pyrroline-5-carboxylate dehydrogenase, mitochondrial ALDH4A1 Delta-1-pyrroline-5-carboxylate dehydrogen...	2	12.655	15.095	12.98	9.27	1.62837
TM9SF4	Q92544	TM9SF4 Transmembrane 9 superfamily member 4	64.5	13.1775	15.095	9.42	12.06	1.25166
FAM111A	Q96PZ2	FAM111A Protein FAM111A	4.5	12.7775	15.0925	9.915	12.2125	1.23582
SLC16A5	O15375	SLC16A5 Monocarboxylate transporter 6	8	13.74	15.0875	10.3125	10.76	1.40218
UACA	Q9BZF9	UACA Uveal autoantigen with coiled-coil domains and ankyrin repeats UACA Uveal autoantigen with coiled-coil domains an...	5.5	12.8125	15.0875	9.595	12.4225	1.21453
ATRN	O75882	ATRN Attractin	3	15.6725	15.085	9.445	9.7925	1.54046
MBOAT7	Q96N66	MBOAT7 Lysophospholipid acyltransferase 7	40.5	13.07	15.085	8.8725	12.91	1.16847
ARFGAP1	Q8N6T3	ARFGAP1 ADP-ribosylation factor GTPase-activating protein 1 ARFGAP1 ADP-ribosylation factor GTPase-activating ...	4	12.3675	15.0825	10.4975	12.01	1.25583
RBM17	Q96I25	RBM17 Splicing factor 45	4	12.165	15.08	11.465	11.29	1.3357
TMEM128	Q5BJH2	TMEM128 Transmembrane protein 128	5	12.2575	15.0725	8.7425	13.8225	1.09043
MFN1	Q8IWA4	MFN1 Mitofusin-1	11.5	12.4975	15.07	9.4275	12.6275	1.19343
USP39	Q53GS9	USP39 U4/U6.U5 tri-snRNP-associated protein 2	4	14.155	15.06	12.39	8.395	1.79392
SCP2	P22307	SCP2 Non-specific lipid-transfer protein	9.5	11.375	15.0575	12.55	10.8125	1.3926
GGCX	P38435	GGCX Vitamin K-dependent gamma-carboxylase	8	12.6525	15.055	9.9925	12.285	1.22548
VAPB	O95292	VAPB Vesicle-associated membrane protein-associated protein B/C VAPB Vesicle-associated membrane protein-associate...	16	12.465	15.0525	10.0925	12.3775	1.21612
PRKAG1	P54619	PRKAG1 5'-AMP-activated protein kinase subunit gamma-1 PRKAG1 5'-AMP-activated protein kinase subunit gam...	3	9.88	15.05	10.83	13.6	1.10662
NUP133	Q8WUM0	NUP133 Nuclear pore complex protein Nup133	12	12.555	15.05	9.735	12.555	1.19873
NDUFS1	P28331	NDUFS1 NADH-ubiquinone oxidoreductase 75 kDa subunit, mitochondrial NDUFS1 NADH-ubiquinone oxidoreductase 75 kDa subun...	11	12.645	15.0475	10.1075	12.07	1.24669
PCYT1A	P49585	PCYT1A Choline-phosphate cytidylyltransferase A	3	11.655	15.0475	9.85	13.45	1.11877
ALDH1L2	Q3SY69	ALDH1L2 Mitochondrial 10-formyltetrahydrofolate dehydrogenase ALDH1L2 Mitochondrial 10-formyltetrahydrofolate de...	9	9.51	15.045	10.1	15.015	1.002
GPX8	Q8TED1	GPX8 Probable glutathione peroxidase 8	3.5	12.7575	15.045	9.2975	12.8125	1.17424
WDHD1	O75717	WDHD1 WD repeat and HMG-box DNA-binding protein 1	2	9.745	15.04	14.3	10.53	1.4283
FEN1	P39748	FEN1 Flap endonuclease 1	5	10.585	15.04	10.94	13.43	1.11988
ATAD2	Q6PL18	ATAD2 ATPase family AAA domain-containing protein 2 ATAD2 ATPase family AAA domain-containing protein ...	2.5	11.0975	15.04	10.56	13.2225	1.13746
TOMM6	Q96B49	TOMM6 Mitochondrial import receptor subunit TOM6 homolog TOMM6 Mitochondrial import receptor subunit TOM6 h...	9	10.525	15.04	10.325	14.04	1.07123
NUP93	Q8N1F7	NUP93 Nuclear pore complex protein Nup93	42.5	13.2625	15.0275	9.4925	12.0775	1.24426
JPH1	Q9HDC5	JPH1 Junctophilin-1	3	12.41	15.025	9.645	12.92	1.16293
Transmembrane	E9PSI1	9 superfamily member	11	12.8025	15.0225	9.5125	12.6625	1.18638
C17orf62	Q9BQA9	C17orf62 Uncharacterized protein C17orf62	16.5	12.655	15.02	9.14	13.1725	1.14025
AMFR	Q9UKV5	AMFR E3 ubiquitin-protein ligase AMFR	6.5	12.1325	15.0175	8.5675	14.1025	1.06488
COPB2	P35606	COPB2 Coatomer subunit beta'	41.5	11.91	15.0125	11.27	11.765	1.27603
RBM3	P98179	RBM3 RNA-binding protein 3	2	13.17	15.01	11.35	10.24	1.46582
NFXL1	Q6ZNB6	NFXL1 NF-X1-type zinc finger protein NFXL1	16	12.8675	15.01	9.1325	12.6725	1.18445
LRRC59	Q96AG4	LRRC59 Leucine-rich repeat-containing protein 59	42.5	10.4775	15.0075	9.725	14.715	1.01988
ATP6AP1	Q15904	ATP6AP1 V-type proton ATPase subunit S1	5	13.21	15.005	7.58	14.205	1.05632
TOMM5	Q8N4H5	TOMM5 Mitochondrial import receptor subunit TOM5 homolog TOMM5 Mitochondrial import receptor subunit TOM5 h...	14	10.3	15	10.245	14.455	1.0377
SCD	O00767	SCD Acyl-CoA desaturase	21	12.995	14.9975	9.2425	12.675	1.18323
FAM8A1	Q9UBU6	FAM8A1 Protein FAM8A1	6	11.3975	14.9975	7.55	16.0525	0.934278
RAB2A	P61019	RAB2A Ras-related protein Rab-2A	12	12.7625	14.995	10.1325	12.0125	1.24828
SLC35A1	P78382	SLC35A1 CMP-sialic acid transporter	10.5	13.9075	14.995	9.72	11.3575	1.32027
CCDC51	Q96ER9	CCDC51 Coiled-coil domain-containing protein 51	3	12.38	14.995	9.825	12.56	1.19387
ABCC4	O15439	ABCC4 Multidrug resistance-associated protein 4	13	14.7975	14.9925	8.905	11.295	1.32736
ITGA3	P26006	ITGA3 Integrin alpha-3	50	13.21	14.9925	9.7775	11.955	1.25408
SLC39A10	Q9ULF5	SLC39A10 Zinc transporter ZIP10	5	13.365	14.99	10.34	11.185	1.34019
HM13	Q8TCT9	HM13 Minor histocompatibility antigen H13	158.5	11.955	14.9875	7.83	15.145	0.989601
TMEM206	Q9H813	TMEM206 Transmembrane protein 206	2	14.835	14.985	10.21	9.965	1.50376
KTN1	Q86UP2	KTN1 Kinectin	94	13.45	14.9825	9.645	11.74	1.27619
CLPB	Q9H078	CLPB Caseinolytic peptidase B protein homolog	3.5	11.8675	14.9825	10.465	12.65	1.18439
IK	Q13123	IK Protein Red	4	12.9725	14.9775	11.045	10.9225	1.37125
ENTPD4	Q9Y227	ENTPD4 Ectonucleoside triphosphate diphosphohydrolase 4 ENTPD4 Ectonucleoside triphosphate diphosphohydrol...	3	13.395	14.975	10.185	11.445	1.30843
DST	Q03001	DST Dystonin	9	12.87	14.97	11.28	10.495	1.42639
METTL7B	Q6UX53	METTL7B Methyltransferase-like protein 7B	20	13.14	14.965	9.74	12.1225	1.23448
AP1S3	Q96PC3	AP1S3 AP-1 complex subunit sigma-3	2	13.15	14.965	11.975	9.915	1.50933
CHDH	Q8NE62	CHDH Choline dehydrogenase, mitochondrial	6.5	12.505	14.9625	9.8125	12.55	1.19223
SRSF7	Q16629	SRSF7 Serine/arginine-rich splicing factor 7	9	11.8725	14.96	10.97	11.3925	1.31314
IKBIP	Q70UQ0	IKBIP Inhibitor of nuclear factor kappa-B kinase-interacting protein IKBIP Inhibitor of nuclear factor kappa-B kinase-i...	13.5	13.5775	14.96	9.995	11.4625	1.30513
TMEM9	Q9P0T7	TMEM9 Transmembrane protein 9	4	11.98	14.96	10.175	12.875	1.16194
JAK1	P23458	JAK1 Tyrosine-protein kinase JAK1	10.5	13.01	14.9575	9.6825	12.275	1.21853
RBM25	P49756	RBM25 RNA-binding protein 25	7	12.4175	14.9575	10.73	11.62	1.28722
CBX3	Q13185	CBX3 Chromobox protein homolog 3	7.5	11.8475	14.9575	11.1225	12.03	1.24335
TRIP11	Q15643	TRIP11 Thyroid receptor-interacting protein 11	15	13.33	14.9575	10.13	11.5225	1.29811
TOR1AIP2	Q8NFQ8	TOR1AIP2 Torsin-1A-interacting protein 2	4	13.1825	14.955	10.0225	11.8425	1.26282
CDS1	Q92903	CDS1 Phosphatidate cytidylyltransferase 1	7	12.595	14.955	9.04	12.65	1.18221
LMF2	Q9BU23	LMF2 Lipase maturation factor 2	16.5	12.4025	14.955	9.43	13.1075	1.14095
LMAN2	Q12907	LMAN2 Vesicular integral-membrane protein VIP36	19.5	12.845	14.9525	9.98	12.1275	1.23294
PSMB7	Q99436	PSMB7 Proteasome subunit beta type-7	4	11.6325	14.9525	12.6475	10.7625	1.38931
TMEM165	Q9HC07	TMEM165 Transmembrane protein 165	12	12.63	14.9525	8.375	14.045	1.06461
SEC16A	O15027	SEC16A Protein transport protein Sec16A	8	12.73	14.95	9.875	12.445	1.20129
EIF3J	O75822	EIF3J Eukaryotic translation initiation factor 3 subunit J EIF3J Eukaryotic translation initiation factor 3 s...	3	11.16	14.95	11.355	12.53	1.19314
CYB561	P49447	CYB561 Cytochrome b561	4	13.655	14.95	9.105	12.285	1.21693
PDHB	P11177	PDHB Pyruvate dehydrogenase E1 component subunit beta, mitochondrial PDHB Pyruvate dehydrogenase E1 component subunit b...	10	11.905	14.9475	11.7325	11.31	1.32162
AGPAT2	O15120	AGPAT2 1-acyl-sn-glycerol-3-phosphate acyltransferase beta AGPAT2 1-acyl-sn-glycerol-3-phosphate acyltransfer...	7.5	13.07	14.945	9.51	12.475	1.198
THOC5	Q13769	THOC5 THO complex subunit 5 homolog	3.5	12.84	14.945	11.625	10.1875	1.46699
VKORC1	Q9BQB6	VKORC1 Vitamin K epoxide reductase complex subunit 1 VKORC1 Vitamin K epoxide reductase complex subunit...	5	10.795	14.945	9.915	14.01	1.06674
ACSL4	O60488	ACSL4 Long-chain-fatty-acid--CoA ligase 4	18.5	12.27	14.9425	10.4875	12.265	1.2183
NCAPH2	Q6IBW4	NCAPH2 Condensin-2 complex subunit H2	2	10.82	14.94	10.035	14.205	1.05174
FIP1L1	Q6UN15	FIP1L1 Pre-mRNA 3'-end-processing factor FIP1	3	12.125	14.94	10.545	11.73	1.27366
DIP2B	Q9P265	DIP2B Disco-interacting protein 2 homolog B	2	15.395	14.94	9.415	10.255	1.45685
HEXIM1	O94992	HEXIM1 Protein HEXIM1	2	12.1	14.935	10.8	12.155	1.22871
PIGW	Q7Z7B1	PIGW Phosphatidylinositol-glycan biosynthesis class W protein PIGW Phosphatidylinositol-glycan biosynthesis clas...	3	13.18	14.935	9.38	12.4	1.20444
HKDC1	Q2TB90	HKDC1 Putative hexokinase HKDC1	6	12.305	14.93	10.7425	12.025	1.24158
MAVS	Q7Z434	MAVS Mitochondrial antiviral-signaling protein	6	12.89	14.93	9.19	12.85	1.16187
SUPT5H	O00267	SUPT5H Transcription elongation factor SPT5	8	12.2375	14.925	10.6375	12.1675	1.22663
RPS27A	P62979	RPS27A Ubiquitin-40S ribosomal protein S27a	5	10.555	14.925	10.525	13.28	1.12387
BPTF	Q12830	BPTF Nucleosome-remodeling factor subunit BPTF	3	12.64	14.925	12.29	9.945	1.50075
TMEM41B	Q5BJD5	TMEM41B Transmembrane protein 41B	8	13.485	14.9225	9.2825	11.8225	1.26221
MIEF1	Q9NQG6	MIEF1 Mitochondrial dynamics protein MID51	2.5	12.01	14.9225	10.6125	11.7	1.27543
PTPRS	Q13332	PTPRS Receptor-type tyrosine-protein phosphatase S PTPRS Receptor-type tyrosine-protein phosphatase S...	3.5	13.4125	14.9175	11.125	10.5075	1.4197
DNAJB12	Q9NXW2	DNAJB12 DnaJ homolog subfamily B member 12	6	12.29	14.9175	10.4975	12.24	1.21875
ATP2B1	P20020	ATP2B1 Plasma membrane calcium-transporting ATPase 1 ATP2B1 Plasma membrane calcium-transporting ATPase...	21	12.8325	14.91	11.075	11.1425	1.33812
RAB8A	P61006	RAB8A Ras-related protein Rab-8A	2.5	12.295	14.91	11.315	11.445	1.30275
BAZ1A	Q9NRL2	BAZ1A Bromodomain adjacent to zinc finger domain protein 1A BAZ1A Bromodomain adjacent to zinc finger domain p...	2	11.935	14.91	10.335	12.82	1.16303
RNF145	Q96MT1	RNF145 RING finger protein 145	9	13.46	14.9	9.355	12.28	1.21336
TMTC3	Q6ZXV5	TMTC3 Transmembrane and TPR repeat-containing protein 3 TMTC3 Transmembrane and TPR repeat-containing prot...	12.5	12.5575	14.8975	8.9575	13.155	1.13246
KDM3B	Q7LBC6	KDM3B Lysine-specific demethylase 3B	2	11.355	14.895	12.135	11.61	1.28295
ATL2	Q8NHH9	ATL2 Atlastin-2	7	12.025	14.8875	10.6325	12.3375	1.20669
FAM83B	Q5T0W9	FAM83B Protein FAM83B	3.5	13.405	14.8825	10.005	11.655	1.27692
TTC19	Q6DKK2	TTC19 Tetratricopeptide repeat protein 19, mitochondrial TTC19 Tetratricopeptide repeat protein 19, mitocho...	6	11.395	14.88	9.43	14.3	1.04056
DDX55	Q8NHQ9	DDX55 ATP-dependent RNA helicase DDX55	2	11.415	14.88	10.93	12.295	1.21025
U2SURP	O15042	U2SURP U2 snRNP-associated SURP motif-containing protein U2SURP U2 snRNP-associated SURP motif-containing p...	9	11.82	14.8775	10.7725	12.34	1.20563
FAM114A2	Q9NRY5	FAM114A2 Protein FAM114A2	13	12.025	14.8775	8.9725	13.95	1.06649
TIMM50	Q3ZCQ8	TIMM50 Mitochondrial import inner membrane translocase subunit TIM50 TIMM50 Mitochondrial import inner membrane translo...	21	12.255	14.875	9.345	13.49	1.10267
ADCK5	Q3MIX3	ADCK5 Uncharacterized aarF domain-containing protein kinase 5 ADCK5 Uncharacterized aarF domain-containing prote...	12.5	11.1375	14.8725	7.245	16.7425	0.888308
SSRP1	Q08945	SSRP1 FACT complex subunit SSRP1	5	11.745	14.87	11.905	11.375	1.30725
SPG11	Q96JI7	SPG11 Spatacsin	3	11.575	14.87	13.205	10.345	1.43741
OSBPL3	Q9H4L5	OSBPL3 Oxysterol-binding protein-related protein 3 OSBPL3 Oxysterol-binding protein-related protein 3...	11	13.305	14.87	11.1925	10.63	1.39887
SRSF3	P84103	SRSF3 Serine/arginine-rich splicing factor 3	23	12.3525	14.8675	10.765	11.3775	1.30675
TMEM230	Q96A57	TMEM230 Transmembrane protein 230	12.5	13.2775	14.8625	9.6125	12.0125	1.23725
SGPP1	Q9BX95	SGPP1 Sphingosine-1-phosphate phosphatase 1	10	12.0525	14.8625	9.135	13.9375	1.06637
CLPTM1L	Q96KA5	CLPTM1L Cleft lip and palate transmembrane protein 1-like protein CLPTM1L Cleft lip and palate transmembrane protein...	17.5	10.98	14.86	9.02	15.1325	0.981992
DOLK	Q9UPQ8	DOLK Dolichol kinase	2	13.985	14.86	8.27	12.89	1.15283
FIS1	Q9Y3D6	FIS1 Mitochondrial fission 1 protein	6	10.9775	14.855	11.2375	12.8175	1.15896
PTGES2	Q9H7Z7	PTGES2 Prostaglandin E synthase 2	14.5	12.9825	14.85	8.57	13.4475	1.10429
SLC30A1	Q9Y6M5	SLC30A1 Zinc transporter 1	11	13.28	14.85	9.83	12.0375	1.23364
TOP2B	Q02880	TOP2B DNA topoisomerase 2-beta	10	12.055	14.8475	10.1625	12.4975	1.18804
XPC	Q01831	XPC DNA repair protein complementing XP-C cells	2	11.41	14.845	12.76	10.98	1.352
MGST3	O14880	MGST3 Microsomal glutathione S-transferase 3	22.5	12.66	14.8425	9.8375	12.5625	1.18149
PCNA	P12004	PCNA Proliferating cell nuclear antigen	6	10.905	14.8425	11.9775	11.3775	1.30455
RNMT	O43148	RNMT mRNA cap guanine-N7 methyltransferase	3	11.8	14.835	11.725	11.045	1.34314
UTP18	Q9Y5J1	UTP18 U3 small nucleolar RNA-associated protein 18 homolog UTP18 U3 small nucleolar RNA-associated protein 18...	2	10.12	14.835	10.74	14.305	1.03705
HMGN2	P05204	HMGN2 Non-histone chromosomal protein HMG-17	15.5	10.3775	14.8325	10.44	12.8175	1.15721
IMPDH2	P12268	IMPDH2 Inosine-5'-monophosphate dehydrogenase 2	7.5	12.595	14.83	10.3775	12.125	1.22309
C19orf52	Q9BSF4	C19orf52 Uncharacterized protein C19orf52	3	11.2425	14.83	10.965	12.965	1.14385
PPIB	P23284	PPIB Peptidyl-prolyl cis-trans isomerase B	50.5	12.72	14.825	11.16	11.095	1.33619
SLC1A1	P43005	SLC1A1 Excitatory amino acid transporter 3	13	13.9725	14.825	8.79	12.385	1.19701
FAM134C	Q86VR2	FAM134C Protein FAM134C	9	13.48	14.8225	8.5375	13.15	1.12719
RAB29	O14966	RAB29 Ras-related protein Rab-7L1	5.5	13.255	14.82	9.4875	12.4375	1.19156
KNTC1	P50748	KNTC1 Kinetochore-associated protein 1	2	9.185	14.82	12.375	13.62	1.08811
TAP1	Q03518	TAP1 Antigen peptide transporter 1	29.5	12.8325	14.82	9.8875	12.1525	1.2195
TFIP11	Q9UBB9	TFIP11 Tuftelin-interacting protein 11	3	11.34	14.82	10.235	13.35	1.11011
ATL3	Q6DD88	ATL3 Atlastin-3	30.5	12.4525	14.8175	10.07	12.605	1.17553
CEPT1	Q9Y6K0	CEPT1 Choline/ethanolaminephosphotransferase 1	6.5	12.265	14.8175	9.3275	12.595	1.17646
RAB27B	O00194	RAB27B Ras-related protein Rab-27B	5	11.935	14.815	9.945	13.305	1.11349
HSPA4L	O95757	HSPA4L Heat shock 70 kDa protein 4L	5	14.23	14.815	8.8	11.145	1.3293
ESYT1	Q9BSJ8	ESYT1 Extended synaptotagmin-1	27.5	12.5375	14.815	9.905	12.74	1.16287
SFT2D3	Q587I9	SFT2D3 Vesicle transport protein SFT2C	7.5	12.965	14.8125	9.85	12.245	1.20968
FAM3C	Q92520	FAM3C Protein FAM3C	62.5	12.26	14.8125	11.665	11.2275	1.31931
RAB14	P61106	RAB14 Ras-related protein Rab-14	30	12.395	14.81	10.6625	11.99	1.2352
RHBDD2	Q6NTF9	RHBDD2 Rhomboid domain-containing protein 2	5	13.335	14.805	8.16	13.66	1.08382
FA2H	Q7L5A8	FA2H Fatty acid 2-hydroxylase	10	13.09	14.805	8.225	13.6325	1.08601
LPCAT2	Q7L5N7	LPCAT2 Lysophosphatidylcholine acyltransferase 2	5.5	13.345	14.8025	10.4425	11.3425	1.30505
PARL	Q9H300	PARL Presenilins-associated rhomboid-like protein, mitochondrial PARL Presenilins-associated rhomboid-like protein,...	15.5	12.75	14.8025	9.435	12.9475	1.14327
PITPNB	P48739	PITPNB Phosphatidylinositol transfer protein beta isoform PITPNB Phosphatidylinositol transfer protein beta ...	6	12.925	14.8	7.91	14.27	1.03714
CYB5R1	Q9UHQ9	CYB5R1 NADH-cytochrome b5 reductase 1	6.5	12.36	14.7975	10.3475	12.495	1.18427
TWF1	Q12792	TWF1 Twinfilin-1	6	13.695	14.795	9.34	12.17	1.21569
STIM1	Q13586	STIM1 Stromal interaction molecule 1	7	12.485	14.795	10.7525	11.8825	1.24511
OCRL	Q01968	OCRL Inositol polyphosphate 5-phosphatase OCRL-1	3.5	12.275	14.79	8.7975	13.955	1.05984
DDRGK1	Q96HY6	DDRGK1 DDRGK domain-containing protein 1	3.5	14.4625	14.79	9.0025	11.745	1.25926
MPZL1	O95297	MPZL1 Myelin protein zero-like protein 1	4.5	14.59	14.7825	9.56	11.07	1.33537
MAL2	Q969L2	MAL2 Protein MAL2	18.5	13.255	14.7825	8.9925	12.8	1.15488
CLPP	Q16740	CLPP ATP-dependent Clp protease proteolytic subunit, mitochondrial CLPP ATP-dependent Clp protease proteolytic subuni...	4	13.705	14.78	8.095	12.75	1.15922
DNAAF5	Q86Y56	DNAAF5 Dynein assembly factor 5, axonemal	3	11.8	14.78	10.56	12.86	1.1493
GPAT3	Q53EU6	GPAT3 Glycerol-3-phosphate acyltransferase 3	2.5	12.185	14.7775	9.8225	13.2125	1.11845
SFXN3	Q9BWM7	SFXN3 Sideroflexin-3	10.5	12.495	14.775	10.3375	12.2975	1.20146
ELMOD2	Q8IZ81	ELMOD2 ELMO domain-containing protein 2	6	12.655	14.7725	9.7975	12.69	1.16411
UNC93B1	Q9H1C4	UNC93B1 Protein unc-93 homolog B1	19.5	12.8525	14.77	10.2025	12.17	1.21364
BNIP1	Q12981	BNIP1 Vesicle transport protein SEC20	3.5	11.5975	14.7675	9.72	13.9175	1.06107
TMEM120B	A0PK00	TMEM120B Transmembrane protein 120B	4	10.215	14.765	9.81	13.86	1.0653
YIPF3	Q9GZM5	YIPF3 Protein YIPF3	8.5	13.47	14.7625	9.175	12.5	1.181
SEMA4B	Q9NPR2	SEMA4B Semaphorin-4B	4.5	14.1175	14.7625	10.18	10.94	1.34941
ROMO1	P60602	ROMO1 Reactive oxygen species modulator 1	11	12.825	14.76	9.625	12.79	1.15403
HACD2	Q6Y1H2	HACD2 Very-long-chain (3R)-3-hydroxyacyl-CoA dehydratase 2 HACD2 Very-long-chain (3R)-3-hydroxyacyl-CoA dehyd...	4	12.3	14.76	9.25	13.695	1.07777
PGAP3	Q96FM1	PGAP3 Post-GPI attachment to proteins factor 3	7.5	13.3275	14.7575	10.675	11.19	1.31881
RNF5	Q99942	RNF5 E3 ubiquitin-protein ligase RNF5	3	12.135	14.7575	10.2125	12.7375	1.15859
NT5DC2	Q9H857	NT5DC2 5'-nucleotidase domain-containing protein 2 NT5DC2 5'-nucleotidase domain-containing protein 2...	4.5	11.5	14.7575	10	13.5925	1.08571
SERINC5	Q86VE9	SERINC5 Serine incorporator 5	6.5	14.31	14.755	8.7125	11.7725	1.25334
NDUFAF2	Q8N183	NDUFAF2 Mimitin, mitochondrial	3.5	9.915	14.7525	11.215	14.0775	1.04795
SNRPF	P62306	SNRPF Small nuclear ribonucleoprotein F	4.5	12.0075	14.75	11.0475	11.725	1.258
CYBRD1	Q53TN4	CYBRD1 Cytochrome b reductase 1	3	12.995	14.75	10.425	11.825	1.24736
XPNPEP3	Q9NQH7	XPNPEP3 Probable Xaa-Pro aminopeptidase 3	2	12.27	14.75	12.12	10.855	1.35882
TMEM205	Q6UW68	TMEM205 Transmembrane protein 205	5.5	12.985	14.7425	8.145	13.715	1.07492
ARHGAP29	Q52LW3	ARHGAP29 Rho GTPase-activating protein 29	2	11.755	14.74	12.455	10.18	1.44794
HSPA5	P11021	HSPA5 78 kDa glucose-regulated protein	149	13	14.7375	11.615	10.255	1.4371
ERGIC1	Q969X5	ERGIC1 Endoplasmic reticulum-Golgi intermediate compartment protein 1 ERGIC1 Endoplasmic reticulum-Golgi intermediate co...	24.5	13.875	14.7375	9.985	11.105	1.3271
AGPAT3	Q9NRZ7	AGPAT3 1-acyl-sn-glycerol-3-phosphate acyltransferase gamma AGPAT3 1-acyl-sn-glycerol-3-phosphate acyltransfer...	23	13.0325	14.7375	9.3575	12.845	1.14733
HNRNPLL	Q8WVV9	HNRNPLL Heterogeneous nuclear ribonucleoprotein L-like HNRNPLL Heterogeneous nuclear ribonucleoprotein L-...	2	12.645	14.73	12.49	9.41	1.56536
BCAP31	P51572	BCAP31 B-cell receptor-associated protein 31	144	13.4775	14.7225	9.455	12.25	1.20184
PCBP1	Q15365	PCBP1 Poly(rC)-binding protein 1	9	11.8275	14.7225	10.35	12.9175	1.13973
DCPS	Q96C86	DCPS m7GpppX diphosphatase	3	11.985	14.72	7.785	15.505	0.949371
TARS2	Q9BW92	TARS2 Threonine--tRNA ligase, mitochondrial	5.5	14.6375	14.72	9.8925	10.345	1.42291
TMX4	Q9H1E5	TMX4 Thioredoxin-related transmembrane protein 4	7	14.86	14.72	6.49	13.93	1.05671
ACAD9	Q9H845	ACAD9 Acyl-CoA dehydrogenase family member 9, mitochondrial ACAD9 Acyl-CoA dehydrogenase family member 9, mito...	33	12.9275	14.72	10.6625	11.64	1.2646
C14orf1	Q9UKR5	C14orf1 Probable ergosterol biosynthetic protein 28 C14orf1 Probable ergosterol biosynthetic protein 2...	8	10.765	14.72	10.925	13.425	1.09646
FLNB	O75369	FLNB Filamin-B	182.5	12.0575	14.7175	10.4625	12.515	1.17599
ALG6	Q9Y672	ALG6 Dolichyl pyrophosphate Man9GlcNAc2 alpha-1,3-glucosyltransferase ALG6 Dolichyl pyrophosphate Man9GlcNAc2 alpha-1,3-...	6	11.4	14.715	9.44	14.345	1.02579
KHSRP	Q92945	KHSRP Far upstream element-binding protein 2	53	14.0925	14.7125	9.465	11.5325	1.27574
PHF14	O94880	PHF14 PHD finger protein 14	2	12.3525	14.71	10.6125	11.5425	1.27442
HNRNPF	P52597	HNRNPF Heterogeneous nuclear ribonucleoprotein F	26.5	12.71	14.71	10.21	12.235	1.20229
MRPS2	Q9Y399	MRPS2 28S ribosomal protein S2, mitochondrial	3	13.845	14.71	9.845	11.6	1.2681
SYNGR2	O43760	SYNGR2 Synaptogyrin-2	37.5	12.27	14.7075	10.165	12.7275	1.15557
ELOVL5	Q9NYP7	ELOVL5 Elongation of very long chain fatty acids protein 5 ELOVL5 Elongation of very long chain fatty acids p...	16	12.8525	14.7075	9.78	12.575	1.16958
SNX5	Q9Y5X3	SNX5 Sorting nexin-5	3	13.6625	14.7075	10.35	11.2825	1.30357
EMC10	Q5UCC4	EMC10 ER membrane protein complex subunit 10	3	11.33	14.705	11.15	12.815	1.14748
SPCS2	Q15005	SPCS2 Signal peptidase complex subunit 2	22	12.9575	14.7025	9.37	12.9425	1.13599
SGPP2	Q8IWX5	SGPP2 Sphingosine-1-phosphate phosphatase 2	2.5	12.84	14.7025	8.9025	13.555	1.08466
CMAS	Q8NFW8	CMAS N-acylneuraminate cytidylyltransferase	4	11.91	14.7025	11.03	12.005	1.2247
GPRC5B	Q9NZH0	GPRC5B G-protein coupled receptor family C group 5 member B GPRC5B G-protein coupled receptor family C group 5...	11	13.735	14.7025	9.2875	12.275	1.19776
GNPTAB	Q3T906	GNPTAB N-acetylglucosamine-1-phosphotransferase subunits alpha/beta GNPTAB N-acetylglucosamine-1-phosphotransferase su...	5	13.965	14.7	11	10.33	1.42304
C18orf32	Q8TCD1	C18orf32 UPF0729 protein C18orf32	6	11.7875	14.7	8.7375	13.94	1.05452
UBA2	Q9UBT2	UBA2 SUMO-activating enzyme subunit 2	3	11.1425	14.7	11.51	12.1575	1.20913
SSFA2	P28290	SSFA2 Sperm-specific antigen 2	21.5	12.56	14.6925	9.755	12.6275	1.16353
PML	P29590	PML Protein PML	14	12.82	14.6925	10.1625	12.0075	1.22361
SOD1	P00441	SOD1 Superoxide dismutase [Cu-Zn] [REVIEWED] ENSG00000142168;P00441;A6NHJ0;D3DSE4;Q16669;Q16711;Q16838;Q16839;Q16840;Q6NR85 SOD1 Superoxide dismutase [Cu-Zn] [REVIEWED] ENSG0...	5.5	10.245	14.69	11.8275	12.9325	1.1359
GALNT1	Q10472	GALNT1 Polypeptide N-acetylgalactosaminyltransferase 1 GALNT1 Polypeptide N-acetylgalactosaminyltransfera...	35	13.75	14.69	9.035	12.43	1.18182
NUP88	Q99567	NUP88 Nuclear pore complex protein Nup88	9	12.45	14.69	10.7575	12.0525	1.21883
PLLP	Q9Y342	PLLP Plasmolipin	6.5	12.6	14.69	9.545	13.145	1.11754
SNRPA1	P09661	SNRPA1 U2 small nuclear ribonucleoprotein A'	6.5	10.5575	14.6875	10.815	13.09	1.12204
TIMM21	Q9BVV7	TIMM21 Mitochondrial import inner membrane translocase subunit Tim21 TIMM21 Mitochondrial import inner membrane translo...	13	12.225	14.685	9.93	13.1525	1.11652
NCEH1	Q6PIU2	NCEH1 Neutral cholesterol ester hydrolase 1	72.5	13.42	14.6825	10.0125	11.81	1.24323
STRN4	Q9NRL3	STRN4 Striatin-4	3	12.005	14.68	11.23	12.085	1.21473
UBIAD1	Q9Y5Z9	UBIAD1 UbiA prenyltransferase domain-containing protein 1 UBIAD1 UbiA prenyltransferase domain-containing pr...	11	13.46	14.6775	9.19	12.6575	1.15959
SGMS2	Q8NHU3	SGMS2 Phosphatidylcholine:ceramide cholinephosphotransferase 2 SGMS2 Phosphatidylcholine:ceramide cholinephosphot...	6	13.6725	14.675	9.09	12.5075	1.1733
G3BP2	Q9UN86	G3BP2 Ras GTPase-activating protein-binding protein 2 G3BP2 Ras GTPase-activating protein-binding protei...	3.5	12.515	14.675	10.9575	11.86	1.23735
NUDT21	O43809	NUDT21 Cleavage and polyadenylation specificity factor subunit 5 NUDT21 Cleavage and polyadenylation specificity fa...	4	13.7025	14.67	9.755	11.2625	1.30255
NDUFB8	O95169	NDUFB8 NADH dehydrogenase [ubiquinone] 1 beta subcomplex subunit 8, mitochondrial [REVIEWED] ENSG00000166136;O95169;A8K0L4;Q5W143;Q5W144;Q5W145;Q9UG53;Q9UJR4;Q9UQF3 NDUFB8 NADH dehydrogenase [ubiquinone] 1 beta subc...	8	12.24	14.67	9.865	13.225	1.10926
PTPN2	P17706	PTPN2 Tyrosine-protein phosphatase non-receptor type 2 PTPN2 Tyrosine-protein phosphatase non-receptor ty...	4	12.58	14.6675	9.8575	12.3575	1.18693
ZW10	O43264	ZW10 Centromere/kinetochore protein zw10 homolog	7	11.76	14.665	10.355	12.795	1.14615
VPS13C	Q709C8	VPS13C Vacuolar protein sorting-associated protein 13C VPS13C Vacuolar protein sorting-associated protein...	47.5	13.33	14.6625	9.18	12.79	1.1464
GFM1	Q96RP9	GFM1 Elongation factor G, mitochondrial	23	12.76	14.6625	11.235	11.1525	1.31473
ADRA2A	P08913	ADRA2A Alpha-2A adrenergic receptor	5	14.435	14.66	8.625	12.28	1.19381
PGAP2	Q9UHJ9	PGAP2 Post-GPI attachment to proteins factor 2	3.5	10.89	14.66	9.0125	15.4425	0.949328
AKAP8L	Q9ULX6	AKAP8L A-kinase anchor protein 8-like	4.5	11.5175	14.6525	9.4325	14.335	1.02215
GABRP	O00591	GABRP Gamma-aminobutyric acid receptor subunit pi	26	13.6875	14.6475	9.4075	12.22	1.19865
TMED1	Q13445	TMED1 Transmembrane emp24 domain-containing protein 1 TMED1 Transmembrane emp24 domain-containing protei...	3	11.8	14.645	11.97	11.575	1.26523
SMAD2	Q15796	SMAD2 Mothers against decapentaplegic homolog 2	2	12.315	14.645	11.245	11.8	1.2411
MAPK1	P28482	MAPK1 Mitogen-activated protein kinase 1	2	12.865	14.64	10.12	12.375	1.18303
TECR	Q9NZ01	TECR Very-long-chain enoyl-CoA reductase	10	12.635	14.64	9.6475	13.065	1.12055
LYPLA1	O75608	LYPLA1 Acyl-protein thioesterase 1	2	10.08	14.635	11.245	13.705	1.06786
COX15	Q7KZN9	COX15 Cytochrome c oxidase assembly protein COX15 homolog COX15 Cytochrome c oxidase assembly protein COX15 ...	5	11.725	14.635	11.01	12.62	1.15967
SCCPDH	Q8NBX0	SCCPDH Saccharopine dehydrogenase-like oxidoreductase SCCPDH Saccharopine dehydrogenase-like oxidoreduct...	17	12.61	14.6325	11.2925	11.46	1.27683
TLN1	Q9Y490	TLN1 Talin-1	28	12.995	14.6325	10.6725	11.4575	1.27711
DHCR7	Q9UBM7	DHCR7 7-dehydrocholesterol reductase	52	12.475	14.63	10.31	12.4175	1.17818
NIPSNAP1	Q9BPW8	NIPSNAP1 Protein NipSnap homolog 1	5	14.225	14.6275	11.08	10.065	1.4533
PTRH2	Q9Y3E5	PTRH2 Peptidyl-tRNA hydrolase 2, mitochondrial	3	13.705	14.6275	8.38	13.29	1.10064
RPL3	P39023	RPL3 60S ribosomal protein L3	61	11.7675	14.625	10.535	12.9625	1.12825
REEP4	Q9H6H4	REEP4 Receptor expression-enhancing protein 4	5.5	13.67	14.625	10.0175	11.4525	1.27701
ABCB10	Q9NRK6	ABCB10 ATP-binding cassette sub-family B member 10, mitochondrial ABCB10 ATP-binding cassette sub-family B member 10...	5	12.245	14.625	10.615	12.515	1.1686
MSH6	P52701	MSH6 DNA mismatch repair protein Msh6	6.5	10.515	14.6225	12.4575	12.36	1.18305
FKBP8	Q14318	FKBP8 Peptidyl-prolyl cis-trans isomerase FKBP8	6	12.585	14.6225	10.32	12.345	1.18449
STX6	O43752	STX6 Syntaxin-6	7.5	13.25	14.62	9.91	12.2225	1.19615
ADCY3	O60266	ADCY3 Adenylate cyclase type 3	6	14.105	14.62	10.045	11.13	1.31357
POLR2A	P24928	POLR2A DNA-directed RNA polymerase II subunit RPB1 POLR2A DNA-directed RNA polymerase II subunit RPB1...	12	11.685	14.62	11.21	12.12	1.20627
MRPL50	Q8N5N7	MRPL50 39S ribosomal protein L50, mitochondrial	5	11.705	14.62	12.165	11.16	1.31004
DDX41	Q9UJV9	DDX41 Probable ATP-dependent RNA helicase DDX41	3	13.8725	14.62	10.0875	11.42	1.28021
ZNF706	Q9Y5V0	ZNF706 Zinc finger protein 706	3	9.905	14.62	10.78	13.955	1.04765
ROCK1	Q13464	ROCK1 Rho-associated protein kinase 1	4.5	13.4025	14.6175	9.405	12.5325	1.16637
UTP3	Q9NQZ2	UTP3 Something about silencing protein 10	3	13.8875	14.6175	10.495	10.995	1.32947
BCS1L	Q9Y276	BCS1L Mitochondrial chaperone BCS1	6.5	13.46	14.6175	10.4	11.2925	1.29444
ADAM28	Q9UKQ2	ADAM28 Disintegrin and metalloproteinase domain-containing protein 28 ADAM28 Disintegrin and metalloproteinase domain-co...	5	14.01	14.615	10.49	10.7	1.36589
RBMX	P38159	RBMX RNA-binding motif protein, X chromosome	13	11.885	14.6125	11.185	12.1925	1.19848
SMARCA4	P51532	SMARCA4 Transcription activator BRG1	5	13.025	14.61	10.9875	11.3775	1.28411
TMEM164	Q5U3C3	TMEM164 Transmembrane protein 164	4	13.7275	14.61	8.9225	12.745	1.14633
TMEM87B	Q96K49	TMEM87B Transmembrane protein 87B	5.5	14.6225	14.6075	9.335	11.4125	1.27996
RAB21	Q9UL25	RAB21 Ras-related protein Rab-21	8	13.4675	14.6075	9.955	11.9025	1.22726
TMEM63A	O94886	TMEM63A CSC1-like protein 1	27.5	13.36	14.605	10.5125	11.3175	1.29048
SLCO4A1	Q96BD0	SLCO4A1 Solute carrier organic anion transporter family member 4A1 SLCO4A1 Solute carrier organic anion transporter f...	5.5	13.865	14.605	10.26	11.035	1.32352
GDE1	Q9NZC3	GDE1 Glycerophosphodiester phosphodiesterase 1	2	14.08	14.605	10.18	11.13	1.31222
SLC17A5	Q9NRA2	SLC17A5 Sialin	4.5	12.495	14.6	11.2875	11.51	1.26846
PTTG1IP	P53801	PTTG1IP Pituitary tumor-transforming gene 1 protein-interacting protein PTTG1IP Pituitary tumor-transforming gene 1 protei...	30.5	13.2375	14.595	10.4275	11.7125	1.2461
NUP214	P35658	NUP214 Nuclear pore complex protein Nup214	13	11.765	14.59	8.5775	14.94	0.976573
TMC5	Q6UXY8	TMC5 Transmembrane channel-like protein 5	9	14.385	14.59	9.1875	11.8425	1.232
TMEM214	Q6NUQ4	TMEM214 Transmembrane protein 214	36.5	13.3375	14.5875	6.99	14.9675	0.974612
DTX3L	Q8TDB6	DTX3L E3 ubiquitin-protein ligase DTX3L	4	14.735	14.585	10.435	10.245	1.42362
NOP56	O00567	NOP56 Nucleolar protein 56	21.5	11.99	14.5825	11.2225	12.025	1.21268
PIGO	Q8TEQ8	PIGO GPI ethanolamine phosphate transferase 3	6.5	13.695	14.5825	8.33	13.39	1.08906
MAN2A2	P49641	MAN2A2 Alpha-mannosidase 2x	2	10.55	14.575	12.085	12.785	1.14001
TSPAN31	Q12999	TSPAN31 Tetraspanin-31	10.5	13.8075	14.5725	9.305	12.3075	1.18403
CIB1	Q99828	CIB1 Calcium and integrin-binding protein 1	2	15.48	14.57	8.555	11.395	1.27863
AGPAT1	Q99943	AGPAT1 1-acyl-sn-glycerol-3-phosphate acyltransferase alpha AGPAT1 1-acyl-sn-glycerol-3-phosphate acyltransfer...	15	12.9	14.57	9.88	12.6225	1.15429
LNP	Q9C0E8	LNP Protein lunapark	12	12.5125	14.57	10.495	12.4075	1.17429
PCYOX1L	Q8NBM8	PCYOX1L Prenylcysteine oxidase-like	15.5	10.64	14.5675	9.41	15.355	0.948714
CCT7	Q99832	CCT7 T-complex protein 1 subunit eta	57.5	13.245	14.5675	11.2225	10.8425	1.34356
SNRPA	P09012	SNRPA U1 small nuclear ribonucleoprotein A	5.5	11.2225	14.565	11.4075	12.0875	1.20496
CLPX	O76031	CLPX ATP-dependent Clp protease ATP-binding subunit clpX-like, mitochondrial CLPX ATP-dependent Clp protease ATP-binding subuni...	5.5	12.9475	14.5625	9.1825	12.36	1.1782
CUL4B	Q13620	CUL4B Cullin-4B	5	12.92	14.5625	9.91	12.54	1.16128
FAM129B	Q96TA1	FAM129B Niban-like protein 1	14	12.8625	14.56	10.085	12.49	1.16573
SF1	Q15637	SF1 Splicing factor 1	4	12.0775	14.5575	9.795	13.57	1.07277
SRPRA	P08240	SRPRA Signal recognition particle receptor subunit alpha SRPRA Signal recognition particle receptor subunit...	11.5	12.835	14.555	10.1325	12.3525	1.1783
PGM1	P36871	PGM1 Phosphoglucomutase-1	2	13.845	14.555	10.185	11.415	1.27508
PPP2R2A	P63151	PPP2R2A Serine/threonine-protein phosphatase 2A 55 kDa regulatory subunit B alpha isoform PPP2R2A Serine/threonine-protein phosphatase 2A 55...	3	12.3875	14.5525	13.125	9.935	1.46477
NAA15	Q9BXJ9	NAA15 N-alpha-acetyltransferase 15, NatA auxiliary subunit NAA15 N-alpha-acetyltransferase 15, NatA auxiliary...	6	12.04	14.55	11.955	11.455	1.27019
SF3B3	Q15393	SF3B3 Splicing factor 3B subunit 3	72.5	13.3725	14.5425	9.33	12.5975	1.1544
NOMO2	Q5JPE7	NOMO2 Nodal modulator 2	23.5	12.59	14.5425	10.7125	11.8325	1.22903
NQO1	P15559	NQO1 NAD(P)H dehydrogenase [quinone] 1 [REVIEWED] ENSG00000181019;P15559;B2R5Y9;B4DNM7;B7ZAD1;Q86UK1 NQO1 NAD(P)H dehydrogenase [quinone] 1 [REVIEWED] ...	8.5	14.6375	14.54	9.7825	10.895	1.33456
SLC35F6	Q8N357	SLC35F6 Solute carrier family 35 member F6	7.5	12.6275	14.54	10.7075	12.0825	1.20339
TXNRD2	Q9NNW7	TXNRD2 Thioredoxin reductase 2, mitochondrial	4	13.6	14.54	10.465	10.51	1.38344
SCO1	O75880	SCO1 Protein SCO1 homolog, mitochondrial	5	14.05	14.535	9.39	12.02	1.20923
OSBP	P22059	OSBP Oxysterol-binding protein 1	19	13.0275	14.535	9.2325	13.1775	1.10302
CHST9	Q7L1S5	CHST9 Carbohydrate sulfotransferase 9	3.5	14.3475	14.535	8.44	12.5925	1.15426
MTDH	Q86UE4	MTDH Protein LYRIC	59	9.63	14.5325	8.205	17.6025	0.825593
HIP1	O00291	HIP1 Huntingtin-interacting protein 1	3	13.915	14.525	11.43	10.13	1.43386
ZNF638	Q14966	ZNF638 Zinc finger protein 638	6.5	12.565	14.525	10.0175	12.7225	1.14168
TMEM245	Q9H330	TMEM245 Transmembrane protein 245	12	12.185	14.525	10.5625	12.725	1.14145
SLC39A1	Q9NY26	SLC39A1 Zinc transporter ZIP1	6	13.5675	14.525	10.3225	11.595	1.2527
NDUFB9	Q9Y6M9	NDUFB9 NADH dehydrogenase [ubiquinone] 1 beta subcomplex subunit 9 [REVIEWED] ENSG00000147684;Q9Y6M9;B2R8M6;Q9UQE8 NDUFB9 NADH dehydrogenase [ubiquinone] 1 beta subc...	3	12.75	14.525	10.18	12.545	1.15783
HLA-A	P05534	HLA-A HLA class I histocompatibility antigen, A-24 alpha chain HLA-A HLA class I histocompatibility antigen, A-24...	6	11.035	14.5225	8.545	15.895	0.913652
SUGP2	Q8IX01	SUGP2 SURP and G-patch domain-containing protein 2 SUGP2 SURP and G-patch domain-containing protein 2...	4	12.685	14.5225	10.29	12.28	1.18261
AFG3L2	Q9Y4W6	AFG3L2 AFG3-like protein 2	56.5	12.92	14.5175	9.64	12.8325	1.13131
ECM29	Q5VYK3	ECM29 Proteasome-associated protein ECM29 homolog	3.5	11.9875	14.515	11.3475	12.1025	1.19934
FAM177A1	Q8N128	FAM177A1 Protein FAM177A1	3	12.6425	14.515	11.06	11.55	1.25671
WDR36	Q8NI36	WDR36 WD repeat-containing protein 36	17	12.615	14.515	9.6775	13.0625	1.1112
RABAC1	Q9UI14	RABAC1 Prenylated Rab acceptor protein 1	4	13.415	14.515	9.185	12.89	1.12607
HNRNPH2	P55795	HNRNPH2 Heterogeneous nuclear ribonucleoprotein H2 HNRNPH2 Heterogeneous nuclear ribonucleoprotein H2...	4	11.9575	14.5125	10.6425	12.885	1.12631
UBAP2L	Q14157	UBAP2L Ubiquitin-associated protein 2-like	4	10.7225	14.5125	10.6625	13.84	1.04859
ATP11A	P98196	ATP11A Probable phospholipid-transporting ATPase IH ATP11A Probable phospholipid-transporting ATPase I...	5	12.295	14.51	11.165	11.51	1.26064
APOOL	Q6UXV4	APOOL MICOS complex subunit MIC27	16.5	10.7125	14.51	8.9225	15.68	0.925383
BMPR2	Q13873	BMPR2 Bone morphogenetic protein receptor type-2	4	13.3775	14.5075	9.55	12.565	1.1546
MMAB	Q96EY8	MMAB Cob(I)yrinic acid a,c-diamide adenosyltransferase, mitochondrial MMAB Cob(I)yrinic acid a,c-diamide adenosyltransfe...	3.5	12.295	14.505	9.3475	13.6725	1.06089
SLC38A1	Q9H2H9	SLC38A1 Sodium-coupled neutral amino acid transporter 1 SLC38A1 Sodium-coupled neutral amino acid transpor...	17.5	12.435	14.505	10.57	12.455	1.16459
PLEKHA6	Q9Y2H5	PLEKHA6 Pleckstrin homology domain-containing family A member 6 PLEKHA6 Pleckstrin homology domain-containing fami...	13.5	13.5375	14.505	9.675	11.965	1.21229
STAT3	P40763	STAT3 Signal transducer and activator of transcription 3 STAT3 Signal transducer and activator of transcrip...	5	13.3825	14.5025	10.095	12.0175	1.20678
BCKDHB	P21953	BCKDHB 2-oxoisovalerate dehydrogenase subunit beta, mitochondrial BCKDHB 2-oxoisovalerate dehydrogenase subunit beta...	3	13.38	14.5	9.375	12.59	1.15171
MGAT2	Q10469	MGAT2 Alpha-1,6-mannosyl-glycoprotein 2-beta-N-acetylglucosaminyltransferase MGAT2 Alpha-1,6-mannosyl-glycoprotein 2-beta-N-ace...	4	13.26	14.5	11.175	11.06	1.31103
HMGN4	O00479	HMGN4 High mobility group nucleosome-binding domain-containing protein 4 HMGN4 High mobility group nucleosome-binding domai...	2.5	11.52	14.495	12.095	10.7025	1.35436
KIN	O60870	KIN DNA/RNA-binding protein KIN17	3	11.27	14.495	13.355	10.89	1.33104
ABCB8	Q9NUT2	ABCB8 ATP-binding cassette sub-family B member 8, mitochondrial ABCB8 ATP-binding cassette sub-family B member 8, ...	3	12.36	14.495	10.04	13.1	1.10649
MAP4	P27816	MAP4 Microtubule-associated protein 4	9	10.865	14.49	10.08	14.245	1.0172
PARP9	Q8IXQ6	PARP9 Poly [ADP-ribose] polymerase 9 [REVIEWED] ENSG00000138496;Q8IXQ6;A8KA94;B2R8S9;E9PFM7;Q8TCP3;Q9BZL8;Q9BZL9 PARP9 Poly [ADP-ribose] polymerase 9 [REVIEWED] EN...	3	12.925	14.49	11.305	11.175	1.29664
CLCN7	P51798	CLCN7 H(+)/Cl(-) exchange transporter 7	6.5	13.3625	14.4875	9.05	13.0825	1.1074
EXOC8	Q8IYI6	EXOC8 Exocyst complex component 8	3.5	12.93	14.4875	11.1325	11.4025	1.27055
APPL1	Q9UKG1	APPL1 DCC-interacting protein 13-alpha	2	12.06	14.485	11.58	11.875	1.21979
HNRNPM	P52272	HNRNPM Heterogeneous nuclear ribonucleoprotein M	75	12.26	14.4825	10.085	13.0625	1.10871
PDCD11	Q14690	PDCD11 Protein RRP5 homolog	17.5	13.1625	14.4825	10.2875	11.8325	1.22396
RBM10	P98175	RBM10 RNA-binding protein 10	2	12.2225	14.48	10.41	12.545	1.15424
PGAM5	Q96HS1	PGAM5 Serine/threonine-protein phosphatase PGAM5, mitochondrial PGAM5 Serine/threonine-protein phosphatase PGAM5, ...	9.5	12.515	14.4775	11.315	11.6075	1.24725
G3BP1	Q13283	G3BP1 Ras GTPase-activating protein-binding protein 1 G3BP1 Ras GTPase-activating protein-binding protei...	6.5	11.985	14.475	10.955	12.095	1.19678
PIGH	Q14442	PIGH Phosphatidylinositol N-acetylglucosaminyltransferase subunit H PIGH Phosphatidylinositol N-acetylglucosaminyltran...	2	12.07	14.475	10.075	13.38	1.08184
LEPROT	O15243	LEPROT Leptin receptor gene-related protein	3	12.805	14.47	10.315	12.41	1.166
SMIM20	Q8N5G0	SMIM20 Small integral membrane protein 20	15	12.755	14.47	9.58	13.195	1.09663
TLR3	O15455	TLR3 Toll-like receptor 3	3	13.8325	14.4675	9.0875	12.6125	1.14708
RAB32	Q13637	RAB32 Ras-related protein Rab-32	7	11.725	14.465	12.24	11.575	1.24968
ZC3H14	Q6PJT7	ZC3H14 Zinc finger CCCH domain-containing protein 14 ZC3H14 Zinc finger CCCH domain-containing protein ...	3	10.65	14.4625	10.35	13.7125	1.05469
DDX27	Q96GQ7	DDX27 Probable ATP-dependent RNA helicase DDX27	18	12.275	14.4625	10.8775	12.2575	1.17989
MYO10	Q9HD67	MYO10 Unconventional myosin-X	2	13.79	14.46	10.835	10.91	1.32539
CBX5	P45973	CBX5 Chromobox protein homolog 5	3	11.8925	14.455	11.11	12.13	1.19167
TST	Q16762	TST Thiosulfate sulfurtransferase	3	13.48	14.455	10.295	11.765	1.22864
NOM1	Q5C9Z4	NOM1 Nucleolar MIF4G domain-containing protein 1	4	11.575	14.455	9.245	14.73	0.981331
TMEM47	Q9BQJ4	TMEM47 Transmembrane protein 47	19	12.9	14.455	8.855	13.7425	1.05185
RAB9A	P51151	RAB9A Ras-related protein Rab-9A	10.5	13.625	14.4525	10.23	11.695	1.23578
RAB13	P51153	RAB13 Ras-related protein Rab-13	8.5	13.5025	14.4475	10.63	11.3425	1.27375
CD47	Q08722	CD47 Leukocyte surface antigen CD47	67.5	12.855	14.4475	10.105	12.5575	1.15051
MFSD11	O43934	MFSD11 UNC93-like protein MFSD11	2	14.615	14.445	10.485	10.3	1.40243
HMGA1	P17096	HMGA1 High mobility group protein HMG-I/HMG-Y	15.5	11.345	14.445	12.38	10.9475	1.31948
SORD	Q00796	SORD Sorbitol dehydrogenase	3	11.76	14.445	10.05	13.495	1.0704
AGPAT5	Q9NUQ2	AGPAT5 1-acyl-sn-glycerol-3-phosphate acyltransferase epsilon AGPAT5 1-acyl-sn-glycerol-3-phosphate acyltransfer...	37.5	12.7175	14.445	9.3	13.4575	1.07338
SAR1B	Q9Y6B6	SAR1B GTP-binding protein SAR1b	4	12.085	14.445	8.43	15.035	0.960758
ABCD4	O14678	ABCD4 ATP-binding cassette sub-family D member 4	3	13.6925	14.44	10.615	11.2525	1.28327
CLIP1	P30622	CLIP1 CAP-Gly domain-containing linker protein 1	2	11.955	14.44	9.95	13.655	1.05749
SSR4	P51571	SSR4 Translocon-associated protein subunit delta	4	12.7875	14.44	10.635	11.8875	1.21472
RRP12	Q5JTH9	RRP12 RRP12-like protein	7.5	12.8825	14.44	11.075	11.33	1.27449
TMC6	Q7Z403	TMC6 Transmembrane channel-like protein 6	3	12.75	14.44	9.385	13.34	1.08246
DDX42	Q86XP3	DDX42 ATP-dependent RNA helicase DDX42	2	12.4575	14.44	10.1075	12.145	1.18897
LRRC8A	Q8IWT6	LRRC8A Volume-regulated anion channel subunit LRRC8A LRRC8A Volume-regulated anion channel subunit LRRC...	8	13.14	14.44	10.52	11.28	1.28014
NDUFB11	Q9NX14	NDUFB11 NADH dehydrogenase [ubiquinone] 1 beta subcomplex subunit 11, mitochondrial [REVIEWED] ENSG00000147123;Q9NX14;Q5JRR3;Q5JRR4;Q6IAB6;Q8WZ96;Q9BXX9 NDUFB11 NADH dehydrogenase [ubiquinone] 1 beta sub...	15.5	12.875	14.435	9.745	12.8025	1.12751
SLC1A4	P43007	SLC1A4 Neutral amino acid transporter A	5	13.55	14.4325	10.3725	11.53	1.25173
MBTPS2	O43462	MBTPS2 Membrane-bound transcription factor site-2 protease MBTPS2 Membrane-bound transcription factor site-2 ...	5	12.245	14.43	9.7	13.625	1.05908
SIGMAR1	Q99720	SIGMAR1 Sigma non-opioid intracellular receptor 1	3	12.065	14.43	12.48	11.03	1.30825
ACOT13	Q9NPJ3	ACOT13 Acyl-coenzyme A thioesterase 13	7.5	12.255	14.4275	10.815	12.41	1.16257
RHOC	P08134	RHOC Rho-related GTP-binding protein RhoC	3	12	14.425	12.64	10.935	1.31916
LPP	Q93052	LPP Lipoma-preferred partner	2.5	12.715	14.4225	9.875	12.965	1.11242
HNRNPK	P61978	HNRNPK Heterogeneous nuclear ribonucleoprotein K	93	12.36	14.4175	10.4675	12.435	1.15943
TNFRSF11A	Q9Y6Q6	TNFRSF11A Tumor necrosis factor receptor superfamily member 11A TNFRSF11A Tumor necrosis factor receptor superfami...	4.5	12.3525	14.4175	10.0875	13.1075	1.09994
STAG2	Q8N3U4	STAG2 Cohesin subunit SA-2	10	12.91	14.415	10.3325	12.11	1.19034
TMEM41A	Q96HV5	TMEM41A Transmembrane protein 41A	11.5	12.7475	14.415	9.0075	13.6325	1.0574
DPM1	O60762	DPM1 Dolichol-phosphate mannosyltransferase subunit 1 DPM1 Dolichol-phosphate mannosyltransferase subuni...	7	11.23	14.41	13.7175	10.2225	1.40964
RPL27A	P46776	RPL27A 60S ribosomal protein L27a	14	11.5325	14.41	11.4375	12.2975	1.17178
SEC11C	Q9BY50	SEC11C Signal peptidase complex catalytic subunit SEC11C SEC11C Signal peptidase complex catalytic subunit ...	4	13.13	14.41	10.665	11.79	1.22222
CNOT10	Q9H9A5	CNOT10 CCR4-NOT transcription complex subunit 10	3	11.94	14.41	10.595	12.945	1.11317
REEP3	Q6NUK4	REEP3 Receptor expression-enhancing protein 3	6	13.755	14.4075	10.215	11.365	1.26771
TSPAN14	Q8NG11	TSPAN14 Tetraspanin-14	15.5	13.215	14.4075	10.1525	11.7725	1.22383
SLC6A6	P31641	SLC6A6 Sodium- and chloride-dependent taurine transporter SLC6A6 Sodium- and chloride-dependent taurine tran...	8	12.48	14.405	9.645	13.42	1.0734
MRPL38	Q96DV4	MRPL38 39S ribosomal protein L38, mitochondrial	2	14.53	14.405	10.69	9.5	1.51632
ALG8	Q9BVK2	ALG8 Probable dolichyl pyrophosphate Glc1Man9GlcNAc2 alpha-1,3-glucosyltransferase ALG8 Probable dolichyl pyrophosphate Glc1Man9GlcNA...	4	12.565	14.405	8.905	13.67	1.05377
GORASP2	Q9H8Y8	GORASP2 Golgi reassembly-stacking protein 2	3	11.1775	14.405	9.8925	14.315	1.00629
NKRF	O15226	NKRF NF-kappa-B-repressing factor	4	11.915	14.4	12.22	10.9	1.3211
RAB25	P57735	RAB25 Ras-related protein Rab-25	21.5	12.49	14.4	10.4575	12.64	1.13924
MFSD6	Q6ZSS7	MFSD6 Major facilitator superfamily domain-containing protein 6 MFSD6 Major facilitator superfamily domain-contain...	6	13.085	14.4	10.535	11.98	1.202
SCD5	Q86SK9	SCD5 Stearoyl-CoA desaturase 5	4	12.1275	14.3975	9.695	13.705	1.05053
COX7A2L	O14548	COX7A2L Cytochrome c oxidase subunit 7A-related protein, mitochondrial COX7A2L Cytochrome c oxidase subunit 7A-related pr...	5	13.055	14.395	9.845	12.5675	1.14541
RPL27	P61353	RPL27 60S ribosomal protein L27	19.5	11.49	14.395	11.335	12.5975	1.14269
DIDO1	Q9BTC0	DIDO1 Death-inducer obliterator 1	10.5	12.525	14.395	10.2225	12.7575	1.12836
PCID2	Q5JVF3	PCID2 PCI domain-containing protein 2	3	11.855	14.39	10.96	12.34	1.16613
SLC5A1	P13866	SLC5A1 Sodium/glucose cotransporter 1	3	13.4375	14.3875	10.91	11.2325	1.28088
VAT1	Q99536	VAT1 Synaptic vesicle membrane protein VAT-1 homolog VAT1 Synaptic vesicle membrane protein VAT-1 homol...	5.5	11.0725	14.385	10.0575	13.99	1.02823
VRK1	Q99986	VRK1 Serine/threonine-protein kinase VRK1	2	12.46	14.385	12.72	10.435	1.37853
WHSC1L1	Q9BZ95	WHSC1L1 Histone-lysine N-methyltransferase NSD3	3	11.605	14.385	8.835	15.18	0.947628
VIM	P08670	VIM Vimentin	67.5	12.465	14.3825	10.5025	12.54	1.14693
TMEM109	Q9BVC6	TMEM109 Transmembrane protein 109	10.5	13.9225	14.38	9.075	12.1975	1.17893
EPCAM	P16422	EPCAM Epithelial cell adhesion molecule	28.5	12.8625	14.3775	10.765	11.545	1.24534
SIN3A	Q96ST3	SIN3A Paired amphipathic helix protein Sin3a	9	12.9525	14.3775	11.045	11.4675	1.25376
TMEM63B	Q5T3F8	TMEM63B CSC1-like protein 2	8.5	13.4875	14.3725	9.7875	12.3075	1.16778
SLC27A1	Q6PCB7	SLC27A1 Long-chain fatty acid transport protein 1	9.5	13.33	14.37	9.61	12.53	1.14685
MRE11A	P49959	MRE11A Double-strand break repair protein MRE11A	2	11.5775	14.3675	11.3875	12.48	1.15124
GHITM	Q9H3K2	GHITM Growth hormone-inducible transmembrane protein GHITM Growth hormone-inducible transmembrane prote...	42.5	13.2075	14.3675	9.39	12.8425	1.11875
RCC2	Q9P258	RCC2 Protein RCC2	9.5	9.3825	14.3675	11.52	14.6025	0.983907
TOM1	O60784	TOM1 Target of Myb protein 1	4	14.45	14.365	9.855	11.33	1.26787
YBX3	P16989	YBX3 Y-box-binding protein 3	6	10.9975	14.365	12.64	11.935	1.2036
TMEM11	P17152	TMEM11 Transmembrane protein 11, mitochondrial	3	13.0675	14.365	9.16	13.3625	1.07502
UBAC2	Q8NBM4	UBAC2 Ubiquitin-associated domain-containing protein 2 UBAC2 Ubiquitin-associated domain-containing prote...	11	12.6225	14.365	9.05	13.9375	1.03067
WDR18	Q9BV38	WDR18 WD repeat-containing protein 18	4	13.665	14.365	10.61	11.36	1.26452
RPN2	P04844	RPN2 Dolichyl-diphosphooligosaccharide--protein glycosyltransferase subunit 2 RPN2 Dolichyl-diphosphooligosaccharide--protein gl...	72.5	12.97	14.3625	10.37	12.2625	1.17125
CCNK	O75909	CCNK Cyclin-K	4	11.24	14.36	10.56	13.62	1.05433
EMC1	Q8N766	EMC1 ER membrane protein complex subunit 1	26	12.81	14.36	9.9025	12.9	1.11318
HSD17B11	Q8NBQ5	HSD17B11 Estradiol 17-beta-dehydrogenase 11	26.5	13.4225	14.3575	10.335	11.755	1.2214
F2RL1	P55085	F2RL1 Proteinase-activated receptor 2	17.5	13.805	14.3475	9.91	11.8975	1.20593
SYVN1	Q86TM6	SYVN1 E3 ubiquitin-protein ligase synoviolin	21.5	13.0025	14.3425	8.455	14.16	1.01289
RAE1	P78406	RAE1 mRNA export factor	3	12.02	14.34	10.91	12.725	1.12692
AP2S1	P53680	AP2S1 AP-2 complex subunit sigma	15	12.7725	14.3375	11.1525	11.68	1.22753
CCAR2	Q8N163	CCAR2 Cell cycle and apoptosis regulator protein 2 CCAR2 Cell cycle and apoptosis regulator protein 2...	12.5	13.66	14.3375	9.9475	11.935	1.2013
ATP13A3	Q9H7F0	ATP13A3 Probable cation-transporting ATPase 13A3	22.5	13.575	14.335	11.095	10.905	1.31453
ATP6V1B2	P21281	ATP6V1B2 V-type proton ATPase subunit B, brain isoform ATP6V1B2 V-type proton ATPase subunit B, brain iso...	8	12.665	14.3325	11.2375	11.4775	1.24875
MFSD1	Q9H3U5	MFSD1 Major facilitator superfamily domain-containing protein 1 MFSD1 Major facilitator superfamily domain-contain...	13.5	13.405	14.3325	9.9825	11.74	1.22083
ICMT	O60725	ICMT Protein-S-isoprenylcysteine O-methyltransferase ICMT Protein-S-isoprenylcysteine O-methyltransfera...	7	10.715	14.33	8.68	16.165	0.886483
ABCB7	O75027	ABCB7 ATP-binding cassette sub-family B member 7, mitochondrial ABCB7 ATP-binding cassette sub-family B member 7, ...	17.5	12.8475	14.33	9.8575	12.9125	1.10978
APH1A	Q96BI3	APH1A Gamma-secretase subunit APH-1A	6.5	14.69	14.33	11.0325	9.9425	1.44129
TBL1XR1	Q9BZK7	TBL1XR1 F-box-like/WD repeat-containing protein TBL1XR1 TBL1XR1 F-box-like/WD repeat-containing protein TB...	3	12.72	14.33	11.09	11.68	1.22688
CDK12	Q9NYV4	CDK12 Cyclin-dependent kinase 12	5	11.8875	14.33	10.2525	12.37	1.15845
SLC7A11	Q9UPY5	SLC7A11 Cystine/glutamate transporter	12.5	13.215	14.33	10.0875	12.175	1.177
SRRT	Q9BXP5	SRRT Serrate RNA effector molecule homolog	22	12.5775	14.3275	11.43	11.47	1.24913
PLEC	Q15149	PLEC Plectin	1810	13.1525	14.325	12.4175	9.8825	1.44953
ABCC10	Q5T3U5	ABCC10 Multidrug resistance-associated protein 7	2	12.165	14.325	10.085	13.425	1.06704
SLC7A5	Q01650	SLC7A5 Large neutral amino acids transporter small subunit 1 SLC7A5 Large neutral amino acids transporter small...	22	13.5375	14.3225	9.2325	12.82	1.1172
C16orf58	Q96GQ5	C16orf58 RUS1 family protein C16orf58	9.5	13.34	14.3225	9.8475	12.4275	1.15248
NFKB1	P19838	NFKB1 Nuclear factor NF-kappa-B p105 subunit	3	13.17	14.32	11.305	11.205	1.278
SFT2D2	O95562	SFT2D2 Vesicle transport protein SFT2B	9	13.5225	14.315	9.305	12.7825	1.11989
FAM208A	Q9UK61	FAM208A Protein TASOR	6	12.915	14.315	11.695	11.025	1.29841
SPTBN2	O15020	SPTBN2 Spectrin beta chain, non-erythrocytic 2	5	13.1675	14.3125	10.27	12.095	1.18334
ARL6IP5	O75915	ARL6IP5 PRA1 family protein 3	27	13.705	14.3125	9.28	12.2975	1.16385
ITGAV	P06756	ITGAV Integrin alpha-V	41.5	14.3675	14.3125	11.0075	10.235	1.39839
COX5B	P10606	COX5B Cytochrome c oxidase subunit 5B, mitochondrial COX5B Cytochrome c oxidase subunit 5B, mitochondri...	20.5	12.5425	14.3125	10.8325	11.5875	1.23517
SEC61A1	P61619	SEC61A1 Protein transport protein Sec61 subunit alpha isoform 1 SEC61A1 Protein transport protein Sec61 subunit al...	43	13.12	14.3125	9.34	12.8425	1.11446
MAN2A1	Q16706	MAN2A1 Alpha-mannosidase 2	24.5	13.5825	14.3125	10.635	11.4225	1.25301
IL1RAP	Q9NPH3	IL1RAP Interleukin-1 receptor accessory protein	32	13.6275	14.3125	9.385	12.5625	1.1393
PSMA4	P25789	PSMA4 Proteasome subunit alpha type-4	3.5	12.26	14.31	10.145	13.285	1.07715
LRPPRC	P42704	LRPPRC Leucine-rich PPR motif-containing protein, mitochondrial LRPPRC Leucine-rich PPR motif-containing protein, ...	130	13.3075	14.31	10.91	11.1675	1.2814
PEX13	Q92968	PEX13 Peroxisomal membrane protein PEX13	2	12.185	14.31	10.81	12.465	1.14801
TUFM	P49411	TUFM Elongation factor Tu, mitochondrial	68	13.0675	14.3025	10.69	11.73	1.21931
PROM2	Q8N271	PROM2 Prominin-2	2.5	13.1325	14.3025	10.5225	11.405	1.25406
HMGN5	P82970	HMGN5 High mobility group nucleosome-binding domain-containing protein 5 HMGN5 High mobility group nucleosome-binding domai...	2	14.47	14.3	11.365	9.855	1.45104
EIF3A	Q14152	EIF3A Eukaryotic translation initiation factor 3 subunit A EIF3A Eukaryotic translation initiation factor 3 s...	29.5	11.6475	14.3	11.4825	12.49	1.14492
STK11IP	Q8N1F8	STK11IP Serine/threonine-protein kinase 11-interacting protein STK11IP Serine/threonine-protein kinase 11-interac...	3	13.4575	14.3	8.5825	13.665	1.04647
SH3GLB2	Q9NR46	SH3GLB2 Endophilin-B2	3	13.64	14.3	10.195	11.86	1.20573
NOC2L	Q9Y3T9	NOC2L Nucleolar complex protein 2 homolog	21	13.07	14.3	10.5	12.07	1.18476
SLC38A10	Q9HBR0	SLC38A10 Putative sodium-coupled neutral amino acid transporter 10 SLC38A10 Putative sodium-coupled neutral amino aci...	20	13.5475	14.2975	8.8625	13.235	1.08028
ZC3H18	Q86VM9	ZC3H18 Zinc finger CCCH domain-containing protein 18 ZC3H18 Zinc finger CCCH domain-containing protein ...	4	13.005	14.295	10.695	11.74	1.21763
SORL1	Q92673	SORL1 Sortilin-related receptor	2	15.085	14.295	9.96	10.67	1.33974
SEC63	Q9UGP8	SEC63 Translocation protein SEC63 homolog	41.5	13.31	14.295	9.84	12.43	1.15004
SPTBN1	Q01082	SPTBN1 Spectrin beta chain, non-erythrocytic 1	366	13.3125	14.2925	9.5525	12.6675	1.12828
CAPG	P40121	CAPG Macrophage-capping protein	5	11.535	14.29	11.685	12.355	1.15662
ACTB	P60709	ACTB Actin, cytoplasmic 1	75	13.3925	14.29	11.1	11.1425	1.28248
SCAMP2	O15127	SCAMP2 Secretory carrier-associated membrane protein 2 SCAMP2 Secretory carrier-associated membrane prote...	14	12.9975	14.2875	9.76	12.89	1.10842
GLUD1	P00367	GLUD1 Glutamate dehydrogenase 1, mitochondrial	6.5	12.5975	14.2875	11.92	10.605	1.34724
LGALS3	P17931	LGALS3 Galectin-3	11.5	12.19	14.2875	10.38	12.85	1.11187
CLINT1	Q14677	CLINT1 Clathrin interactor 1	11	12.1875	14.285	10.0925	13.43	1.06366
NOC3L	Q8WTT2	NOC3L Nucleolar complex protein 3 homolog	5	12.075	14.2825	11.4325	12.045	1.18576
THOC2	Q8NI27	THOC2 THO complex subunit 2	16.5	12.96	14.28	11.33	11.09	1.28765
TMEM168	Q9H0V1	TMEM168 Transmembrane protein 168	4	13.24	14.28	10.315	12.165	1.17386
NAGA	P17050	NAGA Alpha-N-acetylgalactosaminidase	6.5	13.44	14.2775	11.2375	10.3025	1.38583
ARF4	P18085	ARF4 ADP-ribosylation factor 4	9	12.57	14.2725	10.09	13.0175	1.09641
CDC5L	Q99459	CDC5L Cell division cycle 5-like protein	8.5	13.8775	14.27	9.7875	11.7675	1.21266
UQCRC1	P31930	UQCRC1 Cytochrome b-c1 complex subunit 1, mitochondrial UQCRC1 Cytochrome b-c1 complex subunit 1, mitochon...	15.5	11.3275	14.2675	9.4075	14.8475	0.960936
GTPBP1	O00178	GTPBP1 GTP-binding protein 1	3	13.905	14.265	9.77	12.055	1.18333
SCAMP3	O14828	SCAMP3 Secretory carrier-associated membrane protein 3 SCAMP3 Secretory carrier-associated membrane prote...	32	13.5925	14.265	9.1975	12.78	1.1162
MPC2	O95563	MPC2 Mitochondrial pyruvate carrier 2	4	12.205	14.265	10.915	12.35	1.15506
COX4I1	P13073	COX4I1 Cytochrome c oxidase subunit 4 isoform 1, mitochondrial COX4I1 Cytochrome c oxidase subunit 4 isoform 1, m...	41.5	13.5875	14.265	9.9025	12.2275	1.16663
AP3B1	O00203	AP3B1 AP-3 complex subunit beta-1	6	13.9275	14.2625	11.2525	10.5625	1.3503
RPL22	P35268	RPL22 60S ribosomal protein L22	18.5	10.8175	14.26	11.285	12.92	1.10372
GPRC5C	Q9NQ84	GPRC5C G-protein coupled receptor family C group 5 member C GPRC5C G-protein coupled receptor family C group 5...	7	12.53	14.26	9.795	13.42	1.06259
GOLGA5	Q8TBA6	GOLGA5 Golgin subfamily A member 5	14.5	13.6725	14.2575	10.1125	11.9325	1.19485
NLN	Q9BYT8	NLN Neurolysin, mitochondrial	10	13.155	14.2575	10.2925	12.18	1.17057
DDOST	P39656	DDOST Dolichyl-diphosphooligosaccharide--protein glycosyltransferase 48 kDa subunit DDOST Dolichyl-diphosphooligosaccharide--protein g...	38.5	12.51	14.255	10.4125	12.7775	1.11563
CNOT1	A5YKK6	CNOT1 CCR4-NOT transcription complex subunit 1	30.5	11.94	14.25	10.565	12.9475	1.1006
MTCH2	Q9Y6C9	MTCH2 Mitochondrial carrier homolog 2	38.5	12.4425	14.25	8.7075	14.4925	0.983267
ATP5L	O75964	ATP5L ATP synthase subunit g, mitochondrial	18.5	11.385	14.2475	10.865	13.42	1.06166
DAD1	P61803	DAD1 Dolichyl-diphosphooligosaccharide--protein glycosyltransferase subunit DAD1 DAD1 Dolichyl-diphosphooligosaccharide--protein gl...	20	12.1325	14.2475	9.8425	13.7575	1.03562
OCIAD2	Q56VL3	OCIAD2 OCIA domain-containing protein 2	9	11.7225	14.2475	10.91	13.0775	1.08947
DNTTIP2	Q5QJE6	DNTTIP2 Deoxynucleotidyltransferase terminal-interacting protein 2 DNTTIP2 Deoxynucleotidyltransferase terminal-inter...	2.5	11.8925	14.2475	10.9425	12.7925	1.11374
ZDHHC5	Q9C0B5	ZDHHC5 Palmitoyltransferase ZDHHC5	5	13.985	14.2475	9.3575	12.4125	1.14783
RBBP4	Q09028	RBBP4 Histone-binding protein RBBP4	3	11.355	14.245	10.69	13.71	1.03902
DDX24	Q9GZR7	DDX24 ATP-dependent RNA helicase DDX24	5.5	11.595	14.245	11.18	12.7225	1.11967
HID1	Q8IV36	HID1 Protein HID1	11	12.7725	14.24	11.0675	11.875	1.19916
TAF15	Q92804	TAF15 TATA-binding protein-associated factor 2N	3	13.525	14.24	11.35	10.885	1.30822
PNPLA2	Q96AD5	PNPLA2 Patatin-like phospholipase domain-containing protein 2 PNPLA2 Patatin-like phospholipase domain-containin...	2	13.51	14.24	8.06	14.185	1.00388
SAAL1	Q96ER3	SAAL1 Protein SAAL1	5	11.58	14.24	10.695	13.435	1.05992
FBL	P22087	FBL rRNA 2'-O-methyltransferase fibrillarin	15.5	11.5075	14.2375	11.2825	12.7225	1.11908
RAB5C	P51148	RAB5C Ras-related protein Rab-5C	20	12.8325	14.2375	10.9375	11.945	1.19192
TJP1	Q07157	TJP1 Tight junction protein ZO-1	26.5	13.45	14.235	10.7725	11.5125	1.23648
ANO1	Q5XXA6	ANO1 Anoctamin-1	3.5	13.715	14.235	10.53	11.4825	1.23971
CD63	P08962	CD63 CD63 antigen	68	12.9175	14.23	11.185	11.5975	1.22699
TPP2	P29144	TPP2 Tripeptidyl-peptidase 2	2	13.29	14.23	11.87	10.61	1.34119
GBF1	Q92538	GBF1 Golgi-specific brefeldin A-resistance guanine nucleotide exchange factor 1 GBF1 Golgi-specific brefeldin A-resistance guanine...	11	12.045	14.23	11.755	11.785	1.20747
USO1	O60763	USO1 General vesicular transport factor p115	21.5	12.14	14.225	10.71	12.7425	1.11634
COX18	Q8N8Q8	COX18 Mitochondrial inner membrane protein COX18	2	12.605	14.225	11.21	11.96	1.18938
ABCC3	O15438	ABCC3 Canalicular multispecific organic anion transporter 2 ABCC3 Canalicular multispecific organic anion tran...	6.5	12.6575	14.2225	9.4625	13.1675	1.08012
PGRMC2	O15173	PGRMC2 Membrane-associated progesterone receptor component 2 PGRMC2 Membrane-associated progesterone receptor c...	37	11.69	14.22	9.18	14.8175	0.959676
TMPO	P42166	TMPO Lamina-associated polypeptide 2, isoform alpha TMPO Lamina-associated polypeptide 2, isoform alph...	18.5	12.2675	14.22	10.505	12.7475	1.11551
PLEKHA5	Q9HAU0	PLEKHA5 Pleckstrin homology domain-containing family A member 5 PLEKHA5 Pleckstrin homology domain-containing fami...	4	13.1175	14.22	10.27	12.355	1.15095
INTS1	Q8N201	INTS1 Integrator complex subunit 1	5	12.82	14.21	11.41	11.555	1.22977
TRAPPC8	Q9Y2L5	TRAPPC8 Trafficking protein particle complex subunit 8 TRAPPC8 Trafficking protein particle complex subun...	2	13.045	14.21	12.7	10.045	1.41463
CAPZA1	P52907	CAPZA1 F-actin-capping protein subunit alpha-1	4	11.42	14.2075	11.5675	12.8	1.10996
EWSR1	Q01844	EWSR1 RNA-binding protein EWS	12	11.93	14.2075	10.9475	12.6825	1.12024
SEPT2	Q15019	SEPT2 Septin-2	12	11.7975	14.2075	11.6925	12.2525	1.15956
CPSF7	Q8N684	CPSF7 Cleavage and polyadenylation specificity factor subunit 7 CPSF7 Cleavage and polyadenylation specificity fac...	6	12.775	14.2075	10.4375	12.52	1.13478
NDFIP1	Q9BT67	NDFIP1 NEDD4 family-interacting protein 1	5.5	15.0475	14.2075	8.6875	12.055	1.17856
OSBPL8	Q9BZF1	OSBPL8 Oxysterol-binding protein-related protein 8 OSBPL8 Oxysterol-binding protein-related protein 8...	12	11.75	14.2075	12.0175	11.9425	1.18966
P4HA1	P13674	P4HA1 Prolyl 4-hydroxylase subunit alpha-1	6.5	12.365	14.2025	10.0925	13.3225	1.06605
MAK16	Q9BXY0	MAK16 Protein MAK16 homolog	3	13.1125	14.2025	11.1925	11.4925	1.23581
CTR9	Q6PD62	CTR9 RNA polymerase-associated protein CTR9 homolog CTR9 RNA polymerase-associated protein CTR9 homolo...	3.5	12.3175	14.2	11.7375	11.26	1.2611
USP9X	Q93008	USP9X Probable ubiquitin carboxyl-terminal hydrolase FAF-X USP9X Probable ubiquitin carboxyl-terminal hydrola...	4	14.3475	14.2	10.32	11.14	1.27469
EXT2	Q93063	EXT2 Exostosin-2	2	14.365	14.2	10.555	10.88	1.30515
SDAD1	Q9NVU7	SDAD1 Protein SDA1 homolog	2.5	13.0875	14.2	11.5225	11.195	1.26842
ARMC10	Q8N2F6	ARMC10 Armadillo repeat-containing protein 10	2	11.5875	14.1975	10.1975	14.0225	1.01248
ATP1A1	P05023	ATP1A1 Sodium/potassium-transporting ATPase subunit alpha-1 ATP1A1 Sodium/potassium-transporting ATPase subuni...	147	13.14	14.195	10.165	12.3325	1.15102
CAPZB	P47756	CAPZB F-actin-capping protein subunit beta	14.5	13.045	14.1925	11.185	11.275	1.25876
CXADR	P78310	CXADR Coxsackievirus and adenovirus receptor	11	12.525	14.1925	11.4875	11.7775	1.20505
DHX9	Q08211	DHX9 ATP-dependent RNA helicase A	141.5	13.3125	14.1925	11.2475	11.0775	1.2812
HADH	Q16836	HADH Hydroxyacyl-coenzyme A dehydrogenase, mitochondrial HADH Hydroxyacyl-coenzyme A dehydrogenase, mitocho...	9	13.0125	14.1925	12.1175	10.5275	1.34814
GPD2	P43304	GPD2 Glycerol-3-phosphate dehydrogenase, mitochondrial GPD2 Glycerol-3-phosphate dehydrogenase, mitochond...	55	13.2825	14.19	11.0125	11.295	1.25631
SLC4A7	Q9Y6M7	SLC4A7 Sodium bicarbonate cotransporter 3	5.5	13.8375	14.19	10.1325	11.8175	1.20076
HNRNPU	Q00839	HNRNPU Heterogeneous nuclear ribonucleoprotein U	118.5	12.4575	14.1825	11.195	11.71	1.21114
TM7SF3	Q9NS93	TM7SF3 Transmembrane 7 superfamily member 3	16	14.0725	14.1825	10.83	10.7925	1.31411
SLC30A9	Q6PML9	SLC30A9 Zinc transporter 9	7	11.585	14.18	9.125	14.82	0.956815
PSEN1	P49768	PSEN1 Presenilin-1	5	13.335	14.1775	9.385	13.0825	1.0837
ADAM17	P78536	ADAM17 Disintegrin and metalloproteinase domain-containing protein 17 ADAM17 Disintegrin and metalloproteinase domain-co...	7	13.0125	14.1775	9.9175	12.8575	1.10266
FGFR4	P22455	FGFR4 Fibroblast growth factor receptor 4	3	11.885	14.175	10.775	13.165	1.07672
HIST4H4	P62805	HIST4H4 Histone H4	130.5	11.0325	14.175	12.275	11.2425	1.26084
RB1CC1	Q8TDY2	RB1CC1 RB1-inducible coiled-coil protein 1	4.5	14.195	14.175	9.5075	12.1225	1.16931
APOL2	Q9BQE5	APOL2 Apolipoprotein L2	196.5	11.2625	14.175	7.775	16.76	0.845764
COPS3	Q9UNS2	COPS3 COP9 signalosome complex subunit 3	3.5	11.48	14.175	10.9425	13.2975	1.06599
RMDN3	Q96TC7	RMDN3 Regulator of microtubule dynamics protein 3	2	12.845	14.17	12.47	10.52	1.34696
NAALADL2	Q58DX5	NAALADL2 Inactive N-acetylated-alpha-linked acidic dipeptidase-like protein 2 NAALADL2 Inactive N-acetylated-alpha-linked acidic...	3.5	13.2275	14.1675	11.2425	11.3625	1.24686
BAIAP2L1	Q9UHR4	BAIAP2L1 Brain-specific angiogenesis inhibitor 1-associated protein 2-like protein 1 BAIAP2L1 Brain-specific angiogenesis inhibitor 1-a...	8	13.39	14.1675	11.165	11.2075	1.26411
DGAT1	O75907	DGAT1 Diacylglycerol O-acyltransferase 1	2	10.8	14.165	8.77	16.055	0.88228
CHD4	Q14839	CHD4 Chromodomain-helicase-DNA-binding protein 4	22	12.3225	14.165	10.9	12.46	1.13684
SLC44A4	Q53GD3	SLC44A4 Choline transporter-like protein 4	32.5	12.6325	14.165	10.675	12.47	1.13593
ZC3HAV1	Q7Z2W4	ZC3HAV1 Zinc finger CCCH-type antiviral protein 1	10	12.715	14.165	9.7	13.35	1.06105
CNNM3	Q8NE01	CNNM3 Metal transporter CNNM3	4	13.905	14.165	8.6625	13.17	1.07555
COG1	Q8WTW3	COG1 Conserved oligomeric Golgi complex subunit 1	3	13.895	14.165	10.305	11.57	1.22429
PIGT	Q969N2	PIGT GPI transamidase component PIG-T	14.5	12.8025	14.165	10.3225	12.36	1.14604
TPCN1	Q9ULQ1	TPCN1 Two pore calcium channel protein 1	9.5	13.0725	14.1625	9.32	13.385	1.05809
CS	O75390	CS Citrate synthase, mitochondrial	27.5	12.7125	14.16	11.315	11.4975	1.23157
FAM213A	Q9BRX8	FAM213A Redox-regulatory protein FAM213A	13	12.435	14.16	11.02	12.345	1.14702
SLC15A4	Q8N697	SLC15A4 Solute carrier family 15 member 4	11	13.52	14.1575	10.06	12.175	1.16283
HNRNPH3	P31942	HNRNPH3 Heterogeneous nuclear ribonucleoprotein H3 HNRNPH3 Heterogeneous nuclear ribonucleoprotein H3...	22	12.525	14.155	11.305	11.95	1.18452
PIEZO1	Q92508	PIEZO1 Piezo-type mechanosensitive ion channel component 1 PIEZO1 Piezo-type mechanosensitive ion channel com...	7	12.675	14.155	9.725	13.3275	1.06209
GALNT12	Q8IXK2	GALNT12 Polypeptide N-acetylgalactosaminyltransferase 12 GALNT12 Polypeptide N-acetylgalactosaminyltransfer...	8	13.065	14.1525	10.9925	11.7325	1.20626
AIM1	Q9Y4K1	AIM1 Absent in melanoma 1 protein	3	13.4	14.1525	10.575	11.8675	1.19254
GJB1	P08034	GJB1 Gap junction beta-1 protein	7.5	13.08	14.15	9.235	13.4875	1.04912
SAMD9	Q5K651	SAMD9 Sterile alpha motif domain-containing protein 9 SAMD9 Sterile alpha motif domain-containing protei...	2	12.29	14.15	11.685	11.875	1.19158
IMMT	Q16891	IMMT MICOS complex subunit MIC60	101	13.855	14.1475	10.29	11.505	1.22968
COASY	Q13057	COASY Bifunctional coenzyme A synthase	2	13.745	14.145	10.34	11.77	1.20178
SLC39A14	Q15043	SLC39A14 Zinc transporter ZIP14	7	13.71	14.145	9.67	12.4725	1.1341
GPR108	Q9NPR9	GPR108 Protein GPR108	13	14.235	14.1425	9.5025	12.065	1.17219
SERINC1	Q9NRX5	SERINC1 Serine incorporator 1	23.5	13.9075	14.1425	10.0725	11.6475	1.21421
ARFGEF3	Q5TH69	ARFGEF3 Brefeldin A-inhibited guanine nucleotide-exchange protein 3 ARFGEF3 Brefeldin A-inhibited guanine nucleotide-e...	7	13.51	14.14	11.37	10.94	1.2925
UNC13D	Q70J99	UNC13D Protein unc-13 homolog D	2	14.495	14.14	9.51	11.855	1.19275
TRPM4	Q8TD43	TRPM4 Transient receptor potential cation channel subfamily M member 4 TRPM4 Transient receptor potential cation channel ...	2	13.38	14.14	13.63	8.845	1.59864
NCAPD2	Q15021	NCAPD2 Condensin complex subunit 1	7.5	12.4325	14.1375	11.14	12.26	1.15314
HSD17B12	Q53GQ0	HSD17B12 Very-long-chain 3-oxoacyl-CoA reductase	47	12.9925	14.1375	10.8725	11.9275	1.18529
ANXA2	P07355	ANXA2 Annexin A2	249	12.4575	14.135	10.795	12.4825	1.13239
FXR1	P51114	FXR1 Fragile X mental retardation syndrome-related protein 1 FXR1 Fragile X mental retardation syndrome-related...	17	12.385	14.1325	11.665	11.7525	1.20251
PLD1	Q13393	PLD1 Phospholipase D1	8	14.2775	14.1325	9.83	11.755	1.20225
ITPR3	Q14573	ITPR3 Inositol 1,4,5-trisphosphate receptor type 3 ITPR3 Inositol 1,4,5-trisphosphate receptor type 3...	72	13.45	14.1325	9.8925	12.375	1.14202
AIP	O00170	AIP AH receptor-interacting protein	4	13.41	14.13	10.62	11.84	1.19341
SEC23B	Q15437	SEC23B Protein transport protein Sec23B	2	10.185	14.13	10.54	15.15	0.932673
USP36	Q9P275	USP36 Ubiquitin carboxyl-terminal hydrolase 36	10	13.07	14.13	10.1425	12.4775	1.13244
TSPAN8	P19075	TSPAN8 Tetraspanin-8	44.5	12.7025	14.1275	10.205	12.9425	1.09156
SNTB1	Q13884	SNTB1 Beta-1-syntrophin	3	12.355	14.125	11.38	12.095	1.16784
S100A10	P60903	S100A10 Protein S100-A10	11	10.9425	14.1225	10.2175	14.7225	0.959246
NIT2	Q9NQR4	NIT2 Omega-amidase NIT2	2	14.12	14.12	9.605	10.925	1.29245
RPL36A-HNRNPH2	H7BZ11	RPL36A-HNRNPH2 Protein RPL36A-HNRNPH2	8	12.13	14.1175	10.8675	12.4175	1.1369
TOP2A	P11388	TOP2A DNA topoisomerase 2-alpha	72	12.675	14.1175	10.9275	11.995	1.17695
TMEM259	Q4ZIN3	TMEM259 Membralin	13.5	12.32	14.1175	7.97	15.2575	0.925283
MRPL3	P09001	MRPL3 39S ribosomal protein L3, mitochondrial	10.5	12.1925	14.115	10.57	12.8925	1.09482
SLC50A1	Q9BRV3	SLC50A1 Sugar transporter SWEET1	3	12.4	14.115	10.01	13.285	1.06248
ATP11B	Q9Y2G3	ATP11B Probable phospholipid-transporting ATPase IF ATP11B Probable phospholipid-transporting ATPase I...	9	13.545	14.115	9.52	11.95	1.18117
ATP6AP2	O75787	ATP6AP2 Renin receptor	8.5	14.0825	14.1125	9.98	11.805	1.19547
ACSL1	P33121	ACSL1 Long-chain-fatty-acid--CoA ligase 1	10	12.97	14.11	10.5625	12.36	1.14159
PHIP	Q8WWQ0	PHIP PH-interacting protein	10	11.22	14.11	13.395	11.18	1.26208
TPM1	P09493	TPM1 Tropomyosin alpha-1 chain	3	14.22	14.1075	7.9625	13.71	1.02899
NDUFA4	O00483	NDUFA4 Cytochrome c oxidase subunit NDUFA4	20	12.38	14.105	11.025	12.255	1.15096
CCNL1	Q9UK58	CCNL1 Cyclin-L1	4	12.8775	14.105	9.62	11.825	1.19281
MDH2	P40926	MDH2 Malate dehydrogenase, mitochondrial	62.5	12.76	14.1025	11.2	11.5325	1.22285
PKP2	Q99959	PKP2 Plakophilin-2	42	13.195	14.1025	10.405	12.205	1.15547
MICU1	Q9BPX6	MICU1 Calcium uptake protein 1, mitochondrial	14.5	13.3075	14.1025	10.0075	12.585	1.12058
GEMIN4	P57678	GEMIN4 Gem-associated protein 4	3	12.595	14.1	9.54	13.485	1.04561
TP53BP1	Q12888	TP53BP1 Tumor suppressor p53-binding protein 1	2	12.285	14.1	14.375	9.245	1.52515
RRBP1	Q9P2E9	RRBP1 Ribosome-binding protein 1	117.5	12.775	14.1	9.7	12.8675	1.09578
THRAP3	Q9Y2W1	THRAP3 Thyroid hormone receptor-associated protein 3 THRAP3 Thyroid hormone receptor-associated protein...	16.5	12.325	14.1	10.86	12.2025	1.1555
EIF2S2	P20042	EIF2S2 Eukaryotic translation initiation factor 2 subunit 2 EIF2S2 Eukaryotic translation initiation factor 2 ...	7.5	13.825	14.0975	9.6775	11.825	1.19218
ACSF2	Q96CM8	ACSF2 Acyl-CoA synthetase family member 2, mitochondrial ACSF2 Acyl-CoA synthetase family member 2, mitocho...	8.5	12.7225	14.0975	11.2775	11.7925	1.19546
CD151	P48509	CD151 CD151 antigen	29	13.3525	14.0925	10.8075	11.6925	1.20526
LPGAT1	Q92604	LPGAT1 Acyl-CoA:lysophosphatidylglycerol acyltransferase 1 LPGAT1 Acyl-CoA:lysophosphatidylglycerol acyltrans...	7	13.095	14.09	9.95	12.84	1.09735
PNN	Q9H307	PNN Pinin	11.5	14.125	14.09	9.9	11.555	1.21939
MFN2	O95140	MFN2 Mitofusin-2	10.5	13.5575	14.0875	9.5675	12.7575	1.10425
EDC4	Q6P2E9	EDC4 Enhancer of mRNA-decapping protein 4	10	13.055	14.085	9.41	13.3375	1.05604
MAGOHB	Q96A72	MAGOHB Protein mago nashi homolog 2	3	12.285	14.085	11.88	11.75	1.19872
EIF3CL	B5ME19	EIF3CL Eukaryotic translation initiation factor 3 subunit C-like protein EIF3CL Eukaryotic translation initiation factor 3 ...	20	12.3175	14.0825	11.2425	12.29	1.14585
H2AFY	O75367	H2AFY Core histone macro-H2A.1	23.5	12.145	14.0825	11.7425	11.7325	1.2003
KRI1	Q8N9T8	KRI1 Protein KRI1 homolog	2	10.3	14.08	13.24	12.38	1.13732
ITGB1	P05556	ITGB1 Integrin beta-1	166.5	12.6675	14.075	11.4575	11.42	1.23249
GALNT10	Q86SR1	GALNT10 Polypeptide N-acetylgalactosaminyltransferase 10 GALNT10 Polypeptide N-acetylgalactosaminyltransfer...	3	13.905	14.075	9.865	12.16	1.15748
SRSF9	Q13242	SRSF9 Serine/arginine-rich splicing factor 9	14.5	12.55	14.07	11.075	12.2775	1.146
CTNNBL1	Q8WYA6	CTNNBL1 Beta-catenin-like protein 1	5.5	12.58	14.0675	10.6675	12.6175	1.11492
HTT	P42858	HTT Huntingtin	2	12.66	14.065	12.17	11.11	1.26598
ERBB3	P21860	ERBB3 Receptor tyrosine-protein kinase erbB-3	13.5	13.43	14.0625	10.99	11.4425	1.22897
SLC12A2	P55011	SLC12A2 Solute carrier family 12 member 2	132.5	13.7725	14.0625	9.5925	12.47	1.12771
DSP	P15924	DSP Desmoplakin	152.5	12.945	14.06	10.5575	11.8075	1.19077
FAM20B	O75063	FAM20B Glycosaminoglycan xylosylkinase	5	13.3775	14.0575	11.385	11.1475	1.26105
PTCD3	Q96EY7	PTCD3 Pentatricopeptide repeat domain-containing protein 3, mitochondrial PTCD3 Pentatricopeptide repeat domain-containing p...	8	13.17	14.0575	9.8	12.92	1.08804
ATXN2L	Q8WWM7	ATXN2L Ataxin-2-like protein	3	11.835	14.055	8.99	14.18	0.991185
CTGF	P29279	CTGF Connective tissue growth factor	5.5	15.865	14.0525	8.2475	11.6	1.21142
CSNK1A1	P48729	CSNK1A1 Casein kinase I isoform alpha	7	13.8375	14.05	9.625	12.2575	1.14624
PIGG	Q5H8A4	PIGG GPI ethanolamine phosphate transferase 2	2	11.9	14.05	11.015	13.03	1.07828
ADGRF1	Q5T601	ADGRF1 Adhesion G-protein coupled receptor F1	14.5	13.395	14.05	9.885	12.62	1.11331
ANKHD1	Q8IWZ3	ANKHD1 Ankyrin repeat and KH domain-containing protein 1 ANKHD1 Ankyrin repeat and KH domain-containing pro...	2	12.23	14.05	10	12.8	1.09766
IER3IP1	Q9Y5U9	IER3IP1 Immediate early response 3-interacting protein 1 IER3IP1 Immediate early response 3-interacting pro...	7	12.845	14.05	10.0775	13.0275	1.07849
CLTC	Q00610	CLTC Clathrin heavy chain 1	101.5	12.845	14.0475	11.1175	11.8075	1.18971
CLDN4	O14493	CLDN4 Claudin-4	16	14.08	14.045	9.23	12.5425	1.11979
MTX2	O75431	MTX2 Metaxin-2	5	12.025	14.045	10.885	13.05	1.07625
DNAJC8	O75937	DNAJC8 DnaJ homolog subfamily C member 8	3	11.855	14.045	9.8	14.3	0.982168
SCAF4	O95104	SCAF4 Splicing factor, arginine/serine-rich 15	3	11.35	14.045	10.365	13.505	1.03999
CPSF1	Q10570	CPSF1 Cleavage and polyadenylation specificity factor subunit 1 CPSF1 Cleavage and polyadenylation specificity fac...	28.5	13.1925	14.045	10.3125	12.415	1.13129
VPS11	Q9H270	VPS11 Vacuolar protein sorting-associated protein 11 homolog VPS11 Vacuolar protein sorting-associated protein ...	2	12.47	14.045	10.185	12.47	1.1263
NOL6	Q9H6R4	NOL6 Nucleolar protein 6	5	11.335	14.045	10.62	14	1.00321
TNRC6B	Q9UPQ9	TNRC6B Trinucleotide repeat-containing gene 6B protein TNRC6B Trinucleotide repeat-containing gene 6B pro...	2	11.305	14.045	11.085	13.565	1.03539
BAIAP2	Q9UQB8	BAIAP2 Brain-specific angiogenesis inhibitor 1-associated protein 2 BAIAP2 Brain-specific angiogenesis inhibitor 1-ass...	3	13.31	14.045	10.86	11.38	1.23418
FADS1	O60427	FADS1 Fatty acid desaturase 1	4	13.47	14.0425	9.23	13.04	1.07688
RPL28	P46779	RPL28 60S ribosomal protein L28	20.5	10.7525	14.04	11.325	12.9575	1.08354
RPS24	P62847	RPS24 40S ribosomal protein S24	8	9.09	14.04	11.68	13.385	1.04894
MOGS	Q13724	MOGS Mannosyl-oligosaccharide glucosidase	26.5	12.3325	14.04	10.7825	12.7675	1.09967
LDHA	P00338	LDHA L-lactate dehydrogenase A chain	65	12.9	14.0375	10.605	12.3975	1.13228
DNAJC11	Q9NVH1	DNAJC11 DnaJ homolog subfamily C member 11	22.5	13.4075	14.0375	10.39	11.9375	1.17592
RAB5A	P20339	RAB5A Ras-related protein Rab-5A	10.5	12.6	14.0275	10.3075	13.0675	1.07346
ATP5A1	P25705	ATP5A1 ATP synthase subunit alpha, mitochondrial	91	13.195	14.0275	10.145	12.3675	1.13422
LGALS8	O00214	LGALS8 Galectin-8	4	15.42	14.025	8.505	12.005	1.16826
RPL5	P46777	RPL5 60S ribosomal protein L5	37.5	11.845	14.025	10.8775	13.145	1.06695
CD99	P14209	CD99 CD99 antigen	2	14.27	14.02	10.95	10.755	1.30358
PPIC	P45877	PPIC Peptidyl-prolyl cis-trans isomerase C	2	12.43	14.015	10.64	12.92	1.08475
FABP5	Q01469	FABP5 Fatty acid-binding protein, epidermal	3	11.24	14.015	11.2	11.865	1.18121
NBEAL2	Q6ZNJ1	NBEAL2 Neurobeachin-like protein 2	2	13.23	14.015	7.6	14.97	0.936206
ALG5	Q9Y673	ALG5 Dolichyl-phosphate beta-glucosyltransferase	11	12.9525	14.015	9.905	13.0025	1.07787
SCAMP1	O15126	SCAMP1 Secretory carrier-associated membrane protein 1 SCAMP1 Secretory carrier-associated membrane prote...	14.5	13.24	14.0125	9.5575	13.1875	1.06256
RAB12	Q6IQ22	RAB12 Ras-related protein Rab-12	4.5	12.1725	14.0125	10.6025	13.2125	1.06055
PIK3R4	Q99570	PIK3R4 Phosphoinositide 3-kinase regulatory subunit 4 PIK3R4 Phosphoinositide 3-kinase regulatory subuni...	3.5	13.625	14.0125	10.64	11.5775	1.21032
BUB3	O43684	BUB3 Mitotic checkpoint protein BUB3	12	11.31	14.01	11.775	12.575	1.11412
CLMN	Q96JQ2	CLMN Calmin	10	13.195	14.01	10.4175	12.325	1.13671
CEBPZ	Q03701	CEBPZ CCAAT/enhancer-binding protein zeta	8.5	12.8975	14.0075	9.74	12.8575	1.08944
PXMP4	Q9Y6I8	PXMP4 Peroxisomal membrane protein 4	6.5	13.375	14.0075	9.825	12.66	1.10644
SLC16A7	O60669	SLC16A7 Monocarboxylate transporter 2	17.5	13.7875	14.005	10.1075	11.9925	1.16781
NME1	P15531	NME1 Nucleoside diphosphate kinase A	4	11.5	14.005	12.01	12.195	1.14842
VAV2	P52735	VAV2 Guanine nucleotide exchange factor VAV2	3	14.25	14.005	10.48	11.255	1.24434
MYO1D	O94832	MYO1D Unconventional myosin-Id	12	13.3825	14.0025	11.2725	11.065	1.26548
STARD3NL	O95772	STARD3NL MLN64 N-terminal domain homolog	12	15.215	14	9.1675	11.5425	1.21291
COA7	Q96BR5	COA7 Cytochrome c oxidase assembly factor 7	2	15.345	14	10.88	9.77	1.43296
RALY	Q9UKM9	RALY RNA-binding protein Raly	35.5	12.285	14	11.6725	11.82	1.18443
GTF2I	P78347	GTF2I General transcription factor II-I	15.5	13.155	13.9975	10.73	11.435	1.22409
MCU	Q8NE86	MCU Calcium uniporter protein, mitochondrial	28	12.67	13.995	10.89	12.325	1.1355
RNF149	Q8NC42	RNF149 E3 ubiquitin-protein ligase RNF149	9.5	14.1275	13.9925	10.365	11.2925	1.2391
NELFB	Q8WX92	NELFB Negative elongation factor B	4.5	11.4	13.9925	8.585	16.0175	0.873576
TMEM238	C9JI98	TMEM238 Transmembrane protein 238	3	14.72	13.99	9.7	11.595	1.20655
CARS	P49589	CARS Cysteine--tRNA ligase, cytoplasmic	2.5	13.67	13.99	8.5475	13.7875	1.01469
GLT8D1	Q68CQ7	GLT8D1 Glycosyltransferase 8 domain-containing protein 1 GLT8D1 Glycosyltransferase 8 domain-containing pro...	2	14.975	13.99	8.755	12.275	1.13971
TMCO1	Q9UM00	TMCO1 Transmembrane and coiled-coil domain-containing protein 1 TMCO1 Transmembrane and coiled-coil domain-contain...	53	13.485	13.99	8.86	13.5925	1.02924
UBE4A	Q14139	UBE4A Ubiquitin conjugation factor E4 A	4	13.0075	13.9875	11.37	11.635	1.20219
CACNG6	Q9BXT2	CACNG6 Voltage-dependent calcium channel gamma-6 subunit CACNG6 Voltage-dependent calcium channel gamma-6 s...	4.5	14.36	13.9875	9.325	12.3275	1.13466
SLC25A19	Q9HC21	SLC25A19 Mitochondrial thiamine pyrophosphate carrier SLC25A19 Mitochondrial thiamine pyrophosphate carr...	9	12.0075	13.9875	9.95	14.0375	0.996438
ATP2C2	O75185	ATP2C2 Calcium-transporting ATPase type 2C member 2 ATP2C2 Calcium-transporting ATPase type 2C member ...	5.5	13.095	13.985	10.2875	12.635	1.10685
DDX21	Q9NR30	DDX21 Nucleolar RNA helicase 2	83	12.04	13.985	12.345	11.2925	1.23843
XPO1	O14980	XPO1 Exportin-1	24	12.375	13.98	10.4875	13.09	1.06799
PSMC6	P62333	PSMC6 26S protease regulatory subunit 10B	2	13.4175	13.98	10.9875	11.5225	1.21328
CMTR1	Q8N1G2	CMTR1 Cap-specific mRNA (nucleoside-2'-O-)-methyltransferase 1 CMTR1 Cap-specific mRNA (nucleoside-2'-O-)-methylt...	2	10.64	13.98	11.08	13.93	1.00359
ARPC1B	O15143	ARPC1B Actin-related protein 2/3 complex subunit 1B ARPC1B Actin-related protein 2/3 complex subunit 1...	7	12.5525	13.9775	11.9	11.535	1.21175
HDGF	P51858	HDGF Hepatoma-derived growth factor	7	10.4475	13.975	10.6975	14.765	0.946495
SAFB	Q15424	SAFB Scaffold attachment factor B1	6.5	13.0175	13.975	11.125	11.5025	1.21495
FLNA	P21333	FLNA Filamin-A	184.5	12.235	13.9725	10.4575	13.0525	1.07048
NOL9	Q5SY16	NOL9 Polynucleotide 5'-hydroxyl-kinase NOL9	5.5	12.68	13.9725	10.6175	12.725	1.09804
DNAJC10	Q8IXB1	DNAJC10 DnaJ homolog subfamily C member 10	14.5	13.2425	13.9725	12.4625	10.265	1.36118
ANXA4	P09525	ANXA4 Annexin A4	37.5	12.26	13.97	11.42	12.3325	1.13278
ADAM15	Q13444	ADAM15 Disintegrin and metalloproteinase domain-containing protein 15 ADAM15 Disintegrin and metalloproteinase domain-co...	3	13.125	13.97	9.435	13.465	1.0375
GPATCH4	Q5T3I0	GPATCH4 G patch domain-containing protein 4	2	12.44	13.97	11.215	10.82	1.29113
RAB3GAP2	Q9H2M9	RAB3GAP2 Rab3 GTPase-activating protein non-catalytic subunit RAB3GAP2 Rab3 GTPase-activating protein non-cataly...	15.5	14.655	13.97	10.1275	11.2475	1.24205
PYCR1	P32322	PYCR1 Pyrroline-5-carboxylate reductase 1, mitochondrial PYCR1 Pyrroline-5-carboxylate reductase 1, mitocho...	6	12.795	13.9675	9.44	13.64	1.02401
PSMB10	P40306	PSMB10 Proteasome subunit beta type-10	2.5	11.9375	13.965	11.7675	12.325	1.13306
SLC25A1	P53007	SLC25A1 Tricarboxylate transport protein, mitochondrial SLC25A1 Tricarboxylate transport protein, mitochon...	13.5	12.2875	13.965	10.4225	13.3	1.05
TMF1	P82094	TMF1 TATA element modulatory factor	19	13.6775	13.965	11.015	11.2225	1.24438
SMARCC1	Q92922	SMARCC1 SWI/SNF complex subunit SMARCC1	6.5	11.645	13.965	10.425	13.8575	1.00776
PMEPA1	Q969W9	PMEPA1 Protein TMEPAI	14.5	12.89	13.965	10.56	12.5575	1.11208
DPP3	Q9NY33	DPP3 Dipeptidyl peptidase 3	2	14.275	13.965	9.58	12.18	1.14655
LRBA	P50851	LRBA Lipopolysaccharide-responsive and beige-like anchor protein LRBA Lipopolysaccharide-responsive and beige-like ...	12	12.0975	13.96	10.145	13.7675	1.01398
BAX	Q07812	BAX Apoptosis regulator BAX	6	12.905	13.96	10.885	12.1625	1.14779
MED1	Q15648	MED1 Mediator of RNA polymerase II transcription subunit 1 MED1 Mediator of RNA polymerase II transcription s...	4	12.455	13.96	10.865	12.65	1.10356
RHOT2	Q8IXI1	RHOT2 Mitochondrial Rho GTPase 2	5	12.3	13.96	11.115	12.63	1.1053
RTKN	Q9BST9	RTKN Rhotekin	2	13.41	13.96	10.16	12.47	1.11949
HTATIP2	Q9BUP3	HTATIP2 Oxidoreductase HTATIP2	12	12.9725	13.96	10.4225	12.3175	1.13335
PRPF6	O94906	PRPF6 Pre-mRNA-processing factor 6	22	12.0325	13.955	11.17	12.24	1.14011
RCC1	P18754	RCC1 Regulator of chromosome condensation	6.5	11.87	13.955	11.2775	12.0625	1.15689
ILF3	Q12906	ILF3 Interleukin enhancer-binding factor 3	30.5	12.505	13.955	11.1125	12.2325	1.14081
CIAPIN1	Q6FI81	CIAPIN1 Anamorsin	3	11.86	13.955	8.93	13.67	1.02085
QARS	P47897	QARS Glutamine--tRNA ligase	10.5	12.0775	13.9525	12.1775	11.71	1.1915
SERINC3	Q13530	SERINC3 Serine incorporator 3	9.5	13.865	13.9525	9.705	12.4275	1.12271
ANKRD22	Q5VYY1	ANKRD22 Ankyrin repeat domain-containing protein 22 ANKRD22 Ankyrin repeat domain-containing protein 2...	2.5	11.2275	13.9525	11.73	12.8625	1.08474
IDE	P14735	IDE Insulin-degrading enzyme	2.5	12.1825	13.95	12.15	11.7175	1.19053
PTPRK	Q15262	PTPRK Receptor-type tyrosine-protein phosphatase kappa PTPRK Receptor-type tyrosine-protein phosphatase k...	16	14.0075	13.95	10.0125	11.52	1.21094
WDR33	Q9C0J8	WDR33 pre-mRNA 3' end processing protein WDR33	5	13.5125	13.95	9.855	12.505	1.11555
ANXA10	Q9UJ72	ANXA10 Annexin A10	2	13.765	13.95	10.725	11.56	1.20675
MYRF	Q9Y2G1	MYRF Myelin regulatory factor	6	13.455	13.95	10.51	12.09	1.15385
RPLP0	P05388	RPLP0 60S acidic ribosomal protein P0	21	12.2725	13.9475	10.72	12.86	1.08456
DNMT1	P26358	DNMT1 DNA (cytosine-5)-methyltransferase 1	3	12.275	13.9475	12.5575	11.2175	1.24337
NSUN2	Q08J23	NSUN2 tRNA (cytosine(34)-C(5))-methyltransferase	18	12.1575	13.9475	12.5475	11.305	1.23375
PNPT1	Q8TCS8	PNPT1 Polyribonucleotide nucleotidyltransferase 1, mitochondrial PNPT1 Polyribonucleotide nucleotidyltransferase 1,...	11.5	10.2325	13.9475	13.845	11.7875	1.18324
POF1B	Q8WVV4	POF1B Protein POF1B	13.5	13.5075	13.9475	10.93	11.4375	1.21945
SRP54	P61011	SRP54 Signal recognition particle 54 kDa protein	10.5	11.4725	13.945	10.775	13.515	1.03182
TIMM10	P62072	TIMM10 Mitochondrial import inner membrane translocase subunit Tim10 TIMM10 Mitochondrial import inner membrane translo...	5	9.655	13.945	15.685	10.715	1.30145
C1QBP	Q07021	C1QBP Complement component 1 Q subcomponent-binding protein, mitochondrial C1QBP Complement component 1 Q subcomponent-bindin...	7	12.175	13.945	11.3	12.585	1.10807
ALDH18A1	P54886	ALDH18A1 Delta-1-pyrroline-5-carboxylate synthase	27	13.25	13.94	10.6575	11.965	1.16506
RBM15	Q96T37	RBM15 Putative RNA-binding protein 15	3	12.865	13.94	11.315	11.57	1.20484
OPA1	O60313	OPA1 Dynamin-like 120 kDa protein, mitochondrial	72	13.47	13.935	9.175	13.355	1.04343
ALDH3B1	P43353	ALDH3B1 Aldehyde dehydrogenase family 3 member B1	4	13.5225	13.9325	9.005	13.3725	1.04188
SLC12A9	Q9BXP2	SLC12A9 Solute carrier family 12 member 9	6.5	14.465	13.9325	9.43	12.14	1.14765
MAD1L1	Q9Y6D9	MAD1L1 Mitotic spindle assembly checkpoint protein MAD1 MAD1L1 Mitotic spindle assembly checkpoint protein...	6	13.21	13.93	11.045	11.73	1.18755
STAU1	O95793	STAU1 Double-stranded RNA-binding protein Staufen homolog 1 STAU1 Double-stranded RNA-binding protein Staufen ...	5.5	11.5525	13.9275	10.9075	13.5775	1.02578
UBR4	Q5T4S7	UBR4 E3 ubiquitin-protein ligase UBR4	6	13.425	13.9275	10.4325	12.2125	1.14043
PEX11B	O96011	PEX11B Peroxisomal membrane protein 11B	4	11.295	13.925	9.445	15.26	0.912516
RPS2	P15880	RPS2 40S ribosomal protein S2	34	11.4575	13.925	11.23	13.185	1.05612
VANGL1	Q8TAA9	VANGL1 Vang-like protein 1	8	13.925	13.925	10.9725	11.14	1.25
SPG7	Q9UQ90	SPG7 Paraplegin	4	13.005	13.925	10.93	12.145	1.14656
MARVELD2	Q8N4S9	MARVELD2 MARVEL domain-containing protein 2	6	13.015	13.9225	11.83	11.2325	1.23948
LARP1	Q6PKG0	LARP1 La-related protein 1	12.5	13.165	13.92	10.6325	12.2475	1.13656
DHX37	Q8IY37	DHX37 Probable ATP-dependent RNA helicase DHX37	5	12.825	13.92	11.66	11.59	1.20104
FUBP1	Q96AE4	FUBP1 Far upstream element-binding protein 1	50	12.4475	13.9175	10.58	12.7075	1.09522
HNRNPUL1	Q9BUJ2	HNRNPUL1 Heterogeneous nuclear ribonucleoprotein U-like protein 1 HNRNPUL1 Heterogeneous nuclear ribonucleoprotein U...	18.5	13.3025	13.9175	11.3575	11.325	1.22892
SLC4A2	P04920	SLC4A2 Anion exchange protein 2	8	13.76	13.915	10.8	11.53	1.20685
PIK3AP1	Q6ZUJ8	PIK3AP1 Phosphoinositide 3-kinase adapter protein 1 PIK3AP1 Phosphoinositide 3-kinase adapter protein ...	5	13.76	13.915	10.185	12.145	1.14574
CD9	P21926	CD9 CD9 antigen	23.5	13.9425	13.9125	10.2175	11.8675	1.17232
GNPAT	O15228	GNPAT Dihydroxyacetone phosphate acyltransferase	6	13.19	13.91	10.945	11.865	1.17236
RPL31	P62899	RPL31 60S ribosomal protein L31	8	10.2675	13.91	11.7325	13.3025	1.04567
KHDRBS1	Q07666	KHDRBS1 KH domain-containing, RNA-binding, signal transduction-associated protein 1 KHDRBS1 KH domain-containing, RNA-binding, signal ...	9	11.14	13.91	12.24	12.465	1.11592
SORT1	Q99523	SORT1 Sortilin	11.5	13.1275	13.91	8.6625	14.015	0.992508
SSR3	Q9UNL2	SSR3 Translocon-associated protein subunit gamma	9	12.0075	13.91	11.75	12.3275	1.12837
REEP5	Q00765	REEP5 Receptor expression-enhancing protein 5	33.5	13.115	13.9075	10.755	12.175	1.1423
PAK1IP1	Q9NWT1	PAK1IP1 p21-activated protein kinase-interacting protein 1 PAK1IP1 p21-activated protein kinase-interacting p...	3	12.2475	13.9075	11.225	12.4975	1.11282
GAK	O14976	GAK Cyclin-G-associated kinase	3	12.515	13.905	10.345	13.17	1.05581
RBM14	Q96PK6	RBM14 RNA-binding protein 14	22.5	13.3575	13.905	10.21	12.065	1.15251
KIAA1033	Q2M389	KIAA1033 WASH complex subunit 7	8.5	14.765	13.9025	10.25	11.075	1.2553
BMS1	Q14692	BMS1 Ribosome biogenesis protein BMS1 homolog	4.5	13.6175	13.9	10.03	11.9475	1.16342
EXOC4	Q96A65	EXOC4 Exocyst complex component 4	8.5	13.5025	13.9	10.3325	12.1575	1.14333
AP1B1	Q10567	AP1B1 AP-1 complex subunit beta-1	6.5	13.715	13.8975	12	10.38	1.33887
EBNA1BP2	Q99848	EBNA1BP2 Probable rRNA-processing protein EBP2	7	11.585	13.8975	12.5125	11.1675	1.24446
EFR3A	Q14156	EFR3A Protein EFR3 homolog A	3	12.535	13.895	9.695	13.87	1.0018
TKT	P29401	TKT Transketolase	30	11.5075	13.8925	10.9225	13.2875	1.04553
ECHS1	P30084	ECHS1 Enoyl-CoA hydratase, mitochondrial	9	12.7825	13.8925	10.6725	11.825	1.17484
DYNC1I2	Q13409	DYNC1I2 Cytoplasmic dynein 1 intermediate chain 2	3.5	12.2425	13.8925	11.615	12.2525	1.13385
HIBADH	P31937	HIBADH 3-hydroxyisobutyrate dehydrogenase, mitochondrial HIBADH 3-hydroxyisobutyrate dehydrogenase, mitocho...	10	11.545	13.8875	8.94	15.2675	0.909612
DKC1	O60832	DKC1 H/ACA ribonucleoprotein complex subunit 4	28	12.94	13.885	10.9125	11.975	1.1595
RAB7A	P51149	RAB7A Ras-related protein Rab-7a	84	12.9925	13.885	11.105	11.96	1.16095
SUPT6H	Q7KZ85	SUPT6H Transcription elongation factor SPT6	2.5	12.7925	13.885	9.435	13.885	1
THOC1	Q96FV9	THOC1 THO complex subunit 1	3.5	12.4875	13.885	11.095	12.1825	1.13975
ABCF3	Q9NUQ8	ABCF3 ATP-binding cassette sub-family F member 3	5	13.05	13.885	10.675	12.385	1.12111
RPL8	P62917	RPL8 60S ribosomal protein L8	12.5	11.3425	13.88	11.755	12.63	1.09897
ADAR	P55265	ADAR Double-stranded RNA-specific adenosine deaminase ADAR Double-stranded RNA-specific adenosine deamin...	52	13.42	13.8775	10.7725	11.675	1.18865
TRAM1	Q15629	TRAM1 Translocating chain-associated membrane protein 1 TRAM1 Translocating chain-associated membrane prot...	67	11.7075	13.875	7.5075	16.8525	0.82332
CDC73	Q6P1J9	CDC73 Parafibromin	3	11.585	13.875	10.905	13.64	1.01723
GEMIN5	Q8TEQ6	GEMIN5 Gem-associated protein 5	4	13.975	13.8725	10.705	11.4425	1.21237
PTPN1	P18031	PTPN1 Tyrosine-protein phosphatase non-receptor type 1 PTPN1 Tyrosine-protein phosphatase non-receptor ty...	18.5	13.425	13.8675	9.6175	12.835	1.08044
HAT1	O14929	HAT1 Histone acetyltransferase type B catalytic subunit HAT1 Histone acetyltransferase type B catalytic su...	3	13.315	13.865	11.45	11.36	1.22051
AP2A2	O94973	AP2A2 AP-2 complex subunit alpha-2	4	13.6075	13.865	11.38	11.1475	1.24378
ASCC3	Q8N3C0	ASCC3 Activating signal cointegrator 1 complex subunit 3 ASCC3 Activating signal cointegrator 1 complex sub...	6	13.185	13.865	10.835	12.11	1.14492
NDUFV1	P49821	NDUFV1 NADH dehydrogenase [ubiquinone] flavoprotein 1, mitochondrial [REVIEWED] ENSG00000167792;P49821;O60924;O60940;Q16104;Q6IBR3;Q96BF8;Q96HS7 NDUFV1 NADH dehydrogenase [ubiquinone] flavoprotei...	3	11.835	13.8625	11.06	13.2475	1.04642
GOLGB1	Q14789	GOLGB1 Golgin subfamily B member 1	56.5	12.72	13.8625	12.705	10.5425	1.31492
CYP2S1	Q96SQ9	CYP2S1 Cytochrome P450 2S1	4	11.6725	13.8625	10.4225	14.0425	0.987182
SLC25A35	Q3KQZ1	SLC25A35 Solute carrier family 25 member 35	2	10.83	13.86	8.91	16.405	0.844864
ARFGEF1	Q9Y6D6	ARFGEF1 Brefeldin A-inhibited guanine nucleotide-exchange protein 1 ARFGEF1 Brefeldin A-inhibited guanine nucleotide-e...	3	12.45	13.86	13.04	10.385	1.33462
ACTN4	O43707	ACTN4 Alpha-actinin-4	346.5	13.67	13.8575	10.19	12.195	1.13633
HNRNPA2B1	P22626	HNRNPA2B1 Heterogeneous nuclear ribonucleoproteins A2/B1 HNRNPA2B1 Heterogeneous nuclear ribonucleoproteins...	182.5	12.8575	13.8575	11.0025	12.17	1.13866
DDX10	Q13206	DDX10 Probable ATP-dependent RNA helicase DDX10	4.5	12.205	13.8575	10.93	12.9525	1.06987
PLPP2	O43688	PLPP2 Phospholipid phosphatase 2	21.5	13.7225	13.855	9.6425	12.6975	1.09116
PICALM	Q13492	PICALM Phosphatidylinositol-binding clathrin assembly protein PICALM Phosphatidylinositol-binding clathrin assem...	6	12.4025	13.855	10.88	12.6775	1.09288
MLEC	Q14165	MLEC Malectin	32.5	13.355	13.855	10.505	12.035	1.15123
TRIM14	Q14142	TRIM14 Tripartite motif-containing protein 14	3	13.4575	13.8525	10.1925	11.945	1.15969
GNA11	P29992	GNA11 Guanine nucleotide-binding protein subunit alpha-11 GNA11 Guanine nucleotide-binding protein subunit a...	2	11.395	13.85	12.58	11.865	1.1673
ATAD3B	Q5T9A4	ATAD3B ATPase family AAA domain-containing protein 3B ATAD3B ATPase family AAA domain-containing protein...	5.5	11.6825	13.85	10.385	14.08	0.983665
FAM83H	Q6ZRV2	FAM83H Protein FAM83H	5	12.315	13.85	9.7775	13.6725	1.01298
CLDN10	P78369	CLDN10 Claudin-10	3.5	13.6875	13.8475	9.5325	12.93	1.07096
DGKE	P52429	DGKE Diacylglycerol kinase epsilon	2	10.73	13.845	17.89	7.53	1.83865
EIF4G2	P78344	EIF4G2 Eukaryotic translation initiation factor 4 gamma 2 EIF4G2 Eukaryotic translation initiation factor 4 ...	15	12.9875	13.845	11.2975	11.6575	1.18765
SREBF2	Q12772	SREBF2 Sterol regulatory element-binding protein 2 SREBF2 Sterol regulatory element-binding protein 2...	2	12.685	13.845	8.85	14.625	0.946667
PLRG1	O43660	PLRG1 Pleiotropic regulator 1	13	12.405	13.8425	10.84	12.845	1.07766
SLC2A10	O95528	SLC2A10 Solute carrier family 2, facilitated glucose transporter member 10 SLC2A10 Solute carrier family 2, facilitated gluco...	7	12.125	13.84	10.77	13.27	1.04295
DDX6	P26196	DDX6 Probable ATP-dependent RNA helicase DDX6	3	10.835	13.84	11.74	13.585	1.01877
ELAVL1	Q15717	ELAVL1 ELAV-like protein 1	9.5	12.8875	13.84	11.4875	11.6625	1.18671
HNRNPR	O43390	HNRNPR Heterogeneous nuclear ribonucleoprotein R	17.5	12.9475	13.8375	10.9425	11.9575	1.15722
LANCL1	O43813	LANCL1 LanC-like protein 1	2	12.44	13.8375	11.1875	12.4875	1.10811
RPL37	P61927	RPL37 60S ribosomal protein L37	3.5	11.21	13.8375	11.545	11.41	1.21275
PIK3C2A	O00443	PIK3C2A Phosphatidylinositol 4-phosphate 3-kinase C2 domain-containing subunit alpha PIK3C2A Phosphatidylinositol 4-phosphate 3-kinase ...	6	13.62	13.835	9.2175	13.2925	1.04081
CAST	P20810	CAST Calpastatin	9	13.0225	13.835	10.09	12.115	1.14197
MARS	P56192	MARS Methionine--tRNA ligase, cytoplasmic	9	13.8925	13.8325	11.685	10.5	1.31738
EIF4A2	Q14240	EIF4A2 Eukaryotic initiation factor 4A-II	8	12.585	13.8325	10.67	12.765	1.08363
HADHB	P55084	HADHB Trifunctional enzyme subunit beta, mitochondrial HADHB Trifunctional enzyme subunit beta, mitochond...	23.5	12.065	13.83	10.9125	12.9325	1.0694
ABCD3	P28288	ABCD3 ATP-binding cassette sub-family D member 3	53	15.295	13.8275	9.305	11.4425	1.20843
DAP3	P51398	DAP3 28S ribosomal protein S29, mitochondrial	4	12.0975	13.825	10.4025	13.2525	1.0432
ZDHHC20	Q5W0Z9	ZDHHC20 Probable palmitoyltransferase ZDHHC20	11.5	14.2175	13.825	9.2475	12.6525	1.09267
SUPT16H	Q9Y5B9	SUPT16H FACT complex subunit SPT16	48	12.81	13.8225	11.41	11.82	1.16942
MGAT1	P26572	MGAT1 Alpha-1,3-mannosyl-glycoprotein 2-beta-N-acetylglucosaminyltransferase MGAT1 Alpha-1,3-mannosyl-glycoprotein 2-beta-N-ace...	4	12.475	13.82	11.385	12.325	1.1213
TMEM33	P57088	TMEM33 Transmembrane protein 33	13	12.0725	13.8175	9.3125	14.01	0.98626
SLMAP	Q14BN4	SLMAP Sarcolemmal membrane-associated protein	9.5	14.3925	13.8175	10.0975	11.62	1.18911
MPRIP	Q6WCQ1	MPRIP Myosin phosphatase Rho-interacting protein	10.5	13.8	13.8175	10.7825	11.5725	1.19399
BCLAF1	Q9NYF8	BCLAF1 Bcl-2-associated transcription factor 1	16.5	12.52	13.8175	10.6575	12.1975	1.13281
MACF1	Q9UPN3	MACF1 Microtubule-actin cross-linking factor 1, isoforms 1/2/3/5 MACF1 Microtubule-actin cross-linking factor 1, is...	38.5	14.72	13.8175	10.355	11.005	1.25557
FZD6	O60353	FZD6 Frizzled-6	3	12.525	13.81	12.1	10.9925	1.25631
CBR4	Q8N4T8	CBR4 Carbonyl reductase family member 4	2	14.995	13.81	10.99	10.2	1.35392
EHD2	Q9NZN4	EHD2 EH domain-containing protein 2	4	12.53	13.81	11.5875	12.0725	1.14392
DNASE2	O00115	DNASE2 Deoxyribonuclease-2-alpha	3	14.195	13.8075	10.1575	11.8375	1.16642
LAD1	O00515	LAD1 Ladinin-1	18	12.54	13.8075	11.2425	12.145	1.13689
STXBP3	O00186	STXBP3 Syntaxin-binding protein 3	11.5	14.0225	13.805	9.98	12.19	1.13249
ATRX	P46100	ATRX Transcriptional regulator ATRX	9.5	11.9275	13.805	11.435	12.595	1.09607
FUT8	Q9BYC5	FUT8 Alpha-(1,6)-fucosyltransferase	10.5	13.5975	13.805	10.1325	12.365	1.11646
RHOF	Q9HBH0	RHOF Rho-related GTP-binding protein RhoF	2.5	12.1025	13.8025	12.39	11.705	1.1792
AIMP2	Q13155	AIMP2 Aminoacyl tRNA synthase complex-interacting multifunctional protein 2 AIMP2 Aminoacyl tRNA synthase complex-interacting ...	2	12.135	13.8	11.14	12.165	1.1344
RPS19	P39019	RPS19 40S ribosomal protein S19	17	10.2275	13.7975	12.4675	13.3925	1.03024
MYO5B	Q9ULV0	MYO5B Unconventional myosin-Vb	6	14.46	13.7975	11.185	10.4925	1.31499
MT-CYB	P00156	MT-CYB Cytochrome b	5	14.34	13.795	10.13	11.5475	1.19463
TOPBP1	Q92547	TOPBP1 DNA topoisomerase 2-binding protein 1	2	12.045	13.795	11.26	12.085	1.1415
SEL1L	Q9UBV2	SEL1L Protein sel-1 homolog 1	39.5	9.905	13.795	6.9075	19.3875	0.711541
ANXA11	P50995	ANXA11 Annexin A11	19.5	12.4625	13.7925	10.89	12.8525	1.07314
EIF4A1	P60842	EIF4A1 Eukaryotic initiation factor 4A-I	9	12.77	13.79	10.15	13.285	1.03801
NIPBL	Q6KC79	NIPBL Nipped-B-like protein	4	14.19	13.79	9.88	12.14	1.13591
RPL12	P30050	RPL12 60S ribosomal protein L12	12.5	10.8525	13.7875	12.3025	12.9225	1.06694
DEK	P35659	DEK Protein DEK	3.5	11.9975	13.7875	11.94	11.9125	1.1574
SLC6A14	Q9UN76	SLC6A14 Sodium- and chloride-dependent neutral and basic amino acid transporter B(0+) SLC6A14 Sodium- and chloride-dependent neutral and...	9.5	13.6575	13.7875	10.09	12.4675	1.10588
WRB	O00258	WRB Tail-anchored protein insertion receptor WRB	2	12.85	13.785	10.405	12.965	1.06325
ISOC1	Q96CN7	ISOC1 Isochorismatase domain-containing protein 1	3	12.505	13.785	9.395	14.315	0.962976
PREP	P48147	PREP Prolyl endopeptidase	5.5	14.78	13.78	10.38	10.705	1.28725
TMEM54	Q969K7	TMEM54 Transmembrane protein 54	4.5	13.7175	13.78	9.925	12.5325	1.09954
RAD21	O60216	RAD21 Double-strand-break repair protein rad21 homolog RAD21 Double-strand-break repair protein rad21 hom...	12	12.445	13.775	11.3975	12.3625	1.11426
EXOC3	O60645	EXOC3 Exocyst complex component 3	3.5	13.3275	13.775	10.765	12.135	1.13515
ME2	P23368	ME2 NAD-dependent malic enzyme, mitochondrial	5	12.59	13.775	9.9025	13.535	1.01773
ABCB6	Q9NP58	ABCB6 ATP-binding cassette sub-family B member 6, mitochondrial ABCB6 ATP-binding cassette sub-family B member 6, ...	2.5	13.785	13.775	11.1375	11.295	1.21957
AKAP1	Q92667	AKAP1 A-kinase anchor protein 1, mitochondrial	4	12.94	13.7725	10.3225	12.96	1.06269
EVPL	Q92817	EVPL Envoplakin	38.5	13.0575	13.7725	11.3175	11.3825	1.20997
TACSTD2	P09758	TACSTD2 Tumor-associated calcium signal transducer 2 TACSTD2 Tumor-associated calcium signal transducer...	19	13.5375	13.765	9.4725	12.3875	1.1112
CPSF6	Q16630	CPSF6 Cleavage and polyadenylation specificity factor subunit 6 CPSF6 Cleavage and polyadenylation specificity fac...	9.5	12.5575	13.765	10.65	12.39	1.11098
RBM22	Q9NW64	RBM22 Pre-mRNA-splicing factor RBM22	4	10.775	13.765	12.735	12.365	1.11322
VASP	P50552	VASP Vasodilator-stimulated phosphoprotein	8.5	12.34	13.7625	11.1475	12.4025	1.10966
TMC4	Q7Z404	TMC4 Transmembrane channel-like protein 4	27.5	13.2225	13.76	10.2225	12.76	1.07837
UTP15	Q8TED0	UTP15 U3 small nucleolar RNA-associated protein 15 homolog UTP15 U3 small nucleolar RNA-associated protein 15...	2	12.885	13.76	10.585	12.77	1.07753
ALG1	Q9BT22	ALG1 Chitobiosyldiphosphodolichol beta-mannosyltransferase ALG1 Chitobiosyldiphosphodolichol beta-mannosyltra...	17	14.0675	13.76	8.315	11.1	1.23964
YARS2	Q9Y2Z4	YARS2 Tyrosine--tRNA ligase, mitochondrial	2.5	13.67	13.76	12.235	10.1775	1.352
SNRPE	P62304	SNRPE Small nuclear ribonucleoprotein E	10.5	12.26	13.7575	12.6975	11.0075	1.24983
SERPINH1	P50454	SERPINH1 Serpin H1	9	12.31	13.755	12.265	11.18	1.23032
SLC43A3	Q8NBI5	SLC43A3 Solute carrier family 43 member 3	8	13.51	13.755	10.29	12.36	1.11286
ATAD1	Q8NBU5	ATAD1 ATPase family AAA domain-containing protein 1 ATAD1 ATPase family AAA domain-containing protein ...	2	13.175	13.755	11.18	11.895	1.15637
PDZD8	Q8NEN9	PDZD8 PDZ domain-containing protein 8	4.5	13.1825	13.755	10.165	12.9	1.06628
PRPF31	Q8WWY3	PRPF31 U4/U6 small nuclear ribonucleoprotein Prp31 PRPF31 U4/U6 small nuclear ribonucleoprotein Prp31...	7	11.405	13.755	11.145	13.335	1.0315
CALU	O43852	CALU Calumenin	11	12.7675	13.7525	12.01	11.4475	1.20135
SLC16A1	P53985	SLC16A1 Monocarboxylate transporter 1	7	13.175	13.7525	8.94	13.935	0.986903
VAPA	Q9P0L0	VAPA Vesicle-associated membrane protein-associated protein A VAPA Vesicle-associated membrane protein-associate...	11.5	12.265	13.75	10.945	12.99	1.05851
HSPE1	P61604	HSPE1 10 kDa heat shock protein, mitochondrial	37.5	11.9025	13.7475	10.25	12.395	1.10912
ECE1	P42892	ECE1 Endothelin-converting enzyme 1	18.5	13.065	13.745	12.2925	10.175	1.35086
HDLBP	Q00341	HDLBP Vigilin	25	11.8525	13.745	11.77	12.54	1.09609
ATM	Q13315	ATM Serine-protein kinase ATM	2	11.29	13.745	13.585	9.475	1.45066
INPP5K	Q9BT40	INPP5K Inositol polyphosphate 5-phosphatase K	2	17.1	13.745	7.67	11.485	1.19678
RPL6	Q02878	RPL6 60S ribosomal protein L6	79	12.3125	13.74	11.41	12.035	1.14167
LSR	Q86X29	LSR Lipolysis-stimulated lipoprotein receptor	60.5	14.6925	13.74	9.9025	11.5925	1.18525
DNAJC9	Q8WXX5	DNAJC9 DnaJ homolog subfamily C member 9	3	9.37	13.74	12.095	14.655	0.937564
MYO5C	Q9NQX4	MYO5C Unconventional myosin-Vc	6	13	13.74	12.265	10.51	1.30733
GPRC5A	Q8NFJ5	GPRC5A Retinoic acid-induced protein 3	22	13.465	13.7375	9.2925	13.415	1.02404
MYO18A	Q92614	MYO18A Unconventional myosin-XVIIIa	23	13.57	13.7375	10.2125	12.305	1.11642
DYNC1H1	Q14204	DYNC1H1 Cytoplasmic dynein 1 heavy chain 1	107	13.3625	13.735	11.145	11.61	1.18303
TFG	Q92734	TFG Protein TFG	4	13.89	13.735	10.51	11.87	1.15712
SPTAN1	Q13813	SPTAN1 Spectrin alpha chain, non-erythrocytic 1	348.5	15.02	13.7325	10.5325	10.555	1.30104
AP2M1	Q96CW1	AP2M1 AP-2 complex subunit mu	29.5	13.53	13.7325	10.425	12.2125	1.12446
ADH5	P11766	ADH5 Alcohol dehydrogenase class-3	10.5	13.415	13.73	10.485	12.36	1.11084
CLCN6	P51797	CLCN6 Chloride transport protein 6	2	13.435	13.73	10.085	12.75	1.07686
NCBP1	Q09161	NCBP1 Nuclear cap-binding protein subunit 1	5.5	12.1075	13.73	12.3425	11.0725	1.24001
ACSL3	O95573	ACSL3 Long-chain-fatty-acid--CoA ligase 3	33.5	14.04	13.7275	9.535	12.685	1.08218
GPR89B	P0CG08	GPR89B Golgi pH regulator B	11.5	14.135	13.7275	8.365	13.73	0.999818
SKIV2L2	P42285	SKIV2L2 Superkiller viralicidic activity 2-like 2	17.5	13.57	13.725	11.2725	11.2275	1.22244
ALCAM	Q13740	ALCAM CD166 antigen	16	13.825	13.725	10.5925	11.3025	1.21433
CASP8	Q14790	CASP8 Caspase-8	2	13.535	13.725	12.415	10.33	1.32865
XRCC5	P13010	XRCC5 X-ray repair cross-complementing protein 5	55	11.8325	13.7225	11.4625	12.7275	1.07818
HNRNPL	P14866	HNRNPL Heterogeneous nuclear ribonucleoprotein L	20.5	12.9825	13.7225	10.9825	11.88	1.15509
RPS5	P46782	RPS5 40S ribosomal protein S5	10	11.5575	13.7225	11.1775	12.8125	1.07102
AQR	O60306	AQR Intron-binding protein aquarius	4.5	13.1825	13.72	10.415	12.5075	1.09694
RPL35	P42766	RPL35 60S ribosomal protein L35	5.5	10.7025	13.72	10.9825	13.33	1.02926
ARF6	P62330	ARF6 ADP-ribosylation factor 6	3	7.245	13.72	10.72	18.32	0.748908
RNF20	Q5VTR2	RNF20 E3 ubiquitin-protein ligase BRE1A	3.5	11.6975	13.72	14.34	9.945	1.37959
KIAA1671	Q9BY89	KIAA1671 Uncharacterized protein KIAA1671	2	12.46	13.72	11.525	12.025	1.14096
XPR1	Q9UBH6	XPR1 Xenotropic and polytropic retrovirus receptor 1 XPR1 Xenotropic and polytropic retrovirus receptor...	5	11.6875	13.7175	11.215	13.31	1.03062
BRD1	O95696	BRD1 Bromodomain-containing protein 1	2	12.065	13.715	11.305	12.735	1.07695
USP10	Q14694	USP10 Ubiquitin carboxyl-terminal hydrolase 10	8	12.685	13.715	11.735	11.65	1.17725
RAB17	Q9H0T7	RAB17 Ras-related protein Rab-17	4	15.015	13.715	10.275	10.995	1.24739
ATAD3A	Q9NVI7	ATAD3A ATPase family AAA domain-containing protein 3A ATAD3A ATPase family AAA domain-containing protein...	13.5	11.1025	13.715	10.285	14.835	0.924503
SFXN1	Q9H9B4	SFXN1 Sideroflexin-1	37.5	13.2125	13.7125	10.7775	12.215	1.1226
SNAP23	O00161	SNAP23 Synaptosomal-associated protein 23	2	13.415	13.71	9.59	11.935	1.14872
PLOD2	O00469	PLOD2 Procollagen-lysine,2-oxoglutarate 5-dioxygenase 2 PLOD2 Procollagen-lysine,2-oxoglutarate 5-dioxygen...	3	16.4825	13.71	10.585	8.0575	1.70152
FGD4	Q96M96	FGD4 FYVE, RhoGEF and PH domain-containing protein 4 FGD4 FYVE, RhoGEF and PH domain-containing protein...	2	15.2325	13.71	10.06	10.995	1.24693
TMED9	Q9BVK6	TMED9 Transmembrane emp24 domain-containing protein 9 TMED9 Transmembrane emp24 domain-containing protei...	8	12.0025	13.71	9.7925	14.415	0.951093
GPS1	Q13098	GPS1 COP9 signalosome complex subunit 1	2.5	13.1325	13.7075	9.945	13	1.05442
HNRNPDL	O14979	HNRNPDL Heterogeneous nuclear ribonucleoprotein D-like HNRNPDL Heterogeneous nuclear ribonucleoprotein D-...	11	12.9875	13.705	11.39	11.5775	1.18376
ADAM9	Q13443	ADAM9 Disintegrin and metalloproteinase domain-containing protein 9 ADAM9 Disintegrin and metalloproteinase domain-con...	77	13.9025	13.7025	10.0475	12.24	1.11949
ITM2B	Q9Y287	ITM2B Integral membrane protein 2B	12	14.315	13.7025	9.2575	12.725	1.07682
LAS1L	Q9Y4W2	LAS1L Ribosomal biogenesis protein LAS1L	4	13.975	13.7025	10.6275	11.655	1.17568
CYC1	P08574	CYC1 Cytochrome c1, heme protein, mitochondrial	7	14.5475	13.7	11.085	10.665	1.28458
MTX1	Q13505	MTX1 Metaxin-1	9	12.5375	13.7	13.0525	10.6275	1.28911
RAD50	Q92878	RAD50 DNA repair protein RAD50	11.5	13.17	13.7	11.0675	11.8225	1.15881
DNAJC1	Q96KC8	DNAJC1 DnaJ homolog subfamily C member 1	14.5	12.8375	13.7	12.45	10.8575	1.2618
ARFIP1	P53367	ARFIP1 Arfaptin-1	3	9.905	13.695	10.34	16.065	0.852474
POLE	Q07864	POLE DNA polymerase epsilon catalytic subunit A	2	11.875	13.695	11.59	12.84	1.06659
PYCR2	Q96C36	PYCR2 Pyrroline-5-carboxylate reductase 2	5	12.09	13.695	10.235	13.855	0.988452
SARG	Q9BW04	SARG Specifically androgen-regulated gene protein	2	10.285	13.695	11.25	14.775	0.926904
TMED10	P49755	TMED10 Transmembrane emp24 domain-containing protein 10 TMED10 Transmembrane emp24 domain-containing prote...	46	14.62	13.6925	10.125	11.515	1.1891
MTCH1	Q9NZJ7	MTCH1 Mitochondrial carrier homolog 1	25.5	11.805	13.6925	9.2	15.2275	0.899196
P4HA2	O15460	P4HA2 Prolyl 4-hydroxylase subunit alpha-2	3	12.88	13.69	11.565	11.87	1.15333
ANXA13	P27216	ANXA13 Annexin A13	3.5	12.5425	13.69	11.24	12.1925	1.12282
UPF1	Q92900	UPF1 Regulator of nonsense transcripts 1	9	12.5675	13.69	10.725	12.9	1.06124
RAB24	Q969Q5	RAB24 Ras-related protein Rab-24	3.5	14.37	13.69	11.11	10.6125	1.28999
DIRC2	Q96SL1	DIRC2 Disrupted in renal carcinoma protein 2	2	14.64	13.69	9.49	12.175	1.12444
ALDOA	P04075	ALDOA Fructose-bisphosphate aldolase A	22	12.4625	13.6875	11.5025	12.1375	1.1277
RP2	O75695	RP2 Protein XRP2	10	13.61	13.685	10.275	12.425	1.10141
APPL2	Q8NEU8	APPL2 DCC-interacting protein 13-beta	4	15.295	13.685	8.585	12.28	1.11441
TNPO1	Q92973	TNPO1 Transportin-1	7	11.4425	13.685	9.71	15.1425	0.903748
HSPD1	P10809	HSPD1 60 kDa heat shock protein, mitochondrial	251	12.9475	13.6825	12.6975	10.405	1.31499
CD46	P15529	CD46 Membrane cofactor protein	36.5	13.48	13.68	10.6275	12.185	1.12269
LAMP2	P13473	LAMP2 Lysosome-associated membrane glycoprotein 2	10	14.1125	13.6775	10.7775	11.435	1.19611
CCAR1	Q8IX12	CCAR1 Cell division cycle and apoptosis regulator protein 1 CCAR1 Cell division cycle and apoptosis regulator ...	13	12.875	13.6775	11.4375	11.7975	1.15936
TMEM199	Q8N511	TMEM199 Transmembrane protein 199	11	14.7175	13.675	6.2175	15.3475	0.891025
RNH1	P13489	RNH1 Ribonuclease inhibitor	7	13.645	13.6725	10.6625	12.0225	1.13724
CAD	P27708	CAD CAD protein	12.5	12.93	13.6725	10.295	12.0875	1.13113
EIF3L	Q9Y262	EIF3L Eukaryotic translation initiation factor 3 subunit L EIF3L Eukaryotic translation initiation factor 3 s...	33	11.7225	13.6725	11.0575	13.5225	1.01109
DNAJC13	O75165	DNAJC13 DnaJ homolog subfamily C member 13	25	13.7	13.67	11.0925	11.505	1.18818
UBE2N	P61088	UBE2N Ubiquitin-conjugating enzyme E2 N	3	13.465	13.67	11.6	11.26	1.21403
RPS25	P62851	RPS25 40S ribosomal protein S25	12.5	10.445	13.6675	12.88	12.645	1.08086
EIF4G1	Q04637	EIF4G1 Eukaryotic translation initiation factor 4 gamma 1 EIF4G1 Eukaryotic translation initiation factor 4 ...	58.5	11.1675	13.6675	10.0475	15.0775	0.906483
NECTIN4	Q96NY8	NECTIN4 Nectin-4	3	14.93	13.6675	9.5775	11.8275	1.15557
PSMB5	P28074	PSMB5 Proteasome subunit beta type-5	2	14.335	13.665	12.3	9.7	1.40876
ABCE1	P61221	ABCE1 ATP-binding cassette sub-family E member 1	9.5	12.755	13.665	10.275	13.3	1.02744
RPS3A	P61247	RPS3A 40S ribosomal protein S3a	16	11.2175	13.665	12.0775	12.7	1.07598
CD276	Q5ZPR3	CD276 CD276 antigen	3	14.695	13.665	9.445	12.195	1.12054
SUCLG2	Q96I99	SUCLG2 Succinyl-CoA ligase [GDP-forming] subunit beta, mitochondrial [REVIEWED] ENSG00000172340;Q96I99;C9JVT2;O95195;Q6NUH7;Q86VX8;Q8WUQ1 SUCLG2 Succinyl-CoA ligase [GDP-forming] subunit b...	24.5	13.2675	13.665	11.3775	11.5475	1.18337
TPX2	Q9ULW0	TPX2 Targeting protein for Xklp2	6	12.9175	13.665	10.28	12.9625	1.05419
UTRN	P46939	UTRN Utrophin	38.5	14.405	13.6625	10.6775	10.995	1.24261
DDX39B	Q13838	DDX39B Spliceosome RNA helicase DDX39B	6.5	13.2875	13.6625	10.7525	12.2625	1.11417
PSMD6	Q15008	PSMD6 26S proteasome non-ATPase regulatory subunit 6 PSMD6 26S proteasome non-ATPase regulatory subunit...	7	11.97	13.6625	11.92	12.425	1.0996
PLPP3	O14495	PLPP3 Phospholipid phosphatase 3	4	14.575	13.66	10.08	11.68	1.16952
SPINT1	O43278	SPINT1 Kunitz-type protease inhibitor 1	19	12.545	13.66	9.6125	14.18	0.963329
ZFC3H1	O60293	ZFC3H1 Zinc finger C3H1 domain-containing protein	2	12.555	13.66	10.215	13.565	1.007
SNRNP200	O75643	SNRNP200 U5 small nuclear ribonucleoprotein 200 kDa helicase SNRNP200 U5 small nuclear ribonucleoprotein 200 kD...	76.5	12.3675	13.66	10.91	12.565	1.08715
UBE2L3	P68036	UBE2L3 Ubiquitin-conjugating enzyme E2 L3	2	11.9	13.66	13.775	9.955	1.37217
EIF4H	Q15056	EIF4H Eukaryotic translation initiation factor 4H	3	15.66	13.66	8.66	12.025	1.13597
TJP2	Q9UDY2	TJP2 Tight junction protein ZO-2	33	13.8175	13.6575	11.1425	11.33	1.20543
MGST1	P10620	MGST1 Microsomal glutathione S-transferase 1	19	13.645	13.655	10.02	12.655	1.07902
RAB5B	P61020	RAB5B Ras-related protein Rab-5B	12.5	13.3525	13.655	10.6	12.315	1.10881
RPL23	P62829	RPL23 60S ribosomal protein L23	11	10.8925	13.655	11.5925	13.67	0.998903
SFXN5	Q8TD22	SFXN5 Sideroflexin-5	2	10.245	13.655	10.17	15.93	0.857188
AKAP9	Q99996	AKAP9 A-kinase anchor protein 9	3	13.59	13.655	11.455	11.295	1.20894
STS	P08842	STS Steryl-sulfatase	4	13.365	13.6525	9.27	13.6325	1.00147
PSMD8	P48556	PSMD8 26S proteasome non-ATPase regulatory subunit 8 PSMD8 26S proteasome non-ATPase regulatory subunit...	4	10.705	13.6525	9.01	16.52	0.826423
NUP107	P57740	NUP107 Nuclear pore complex protein Nup107	13	13.375	13.6525	9.835	13.0925	1.04277
FTSJ3	Q8IY81	FTSJ3 pre-rRNA processing protein FTSJ3	9.5	12.5825	13.6525	11.5925	11.445	1.19288
CD97	P48960	CD97 CD97 antigen	8	14.82	13.65	9.1	12.43	1.09815
MCM3	P25205	MCM3 DNA replication licensing factor MCM3	11.5	12.52	13.6475	10.97	12.415	1.09928
TMED7	Q9Y3B3	TMED7 Transmembrane emp24 domain-containing protein 7 TMED7 Transmembrane emp24 domain-containing protei...	22	13.9375	13.6475	9.9775	12.3425	1.10573
ALDH2	P05091	ALDH2 Aldehyde dehydrogenase, mitochondrial	15	12.5175	13.645	10.6225	12.61	1.08208
MCM4	P33991	MCM4 DNA replication licensing factor MCM4	12.5	12.415	13.6425	10.6225	13.115	1.04022
CDC42BPB	Q9Y5S2	CDC42BPB Serine/threonine-protein kinase MRCK beta CDC42BPB Serine/threonine-protein kinase MRCK beta...	4.5	12.875	13.6425	10.9725	10.5875	1.28855
MLLT4	P55196	MLLT4 Afadin	37	14.24	13.64	10.16	11.615	1.17434
PRPF8	Q6P2Q9	PRPF8 Pre-mRNA-processing-splicing factor 8	74.5	13.9525	13.64	10.86	11.19	1.21895
PELP1	Q8IZL8	PELP1 Proline-, glutamic acid- and leucine-rich protein 1 PELP1 Proline-, glutamic acid- and leucine-rich pr...	3	14.505	13.64	8.9	12.95	1.05328
PLPP1	O14494	PLPP1 Phospholipid phosphatase 1	4	12.25	13.635	12.95	11.165	1.22123
SLC9A6	Q92581	SLC9A6 Sodium/hydrogen exchanger 6	3	14.1625	13.635	9.94	12.2575	1.11238
XAB2	Q9HCS7	XAB2 Pre-mRNA-splicing factor SYF1	2.5	13.785	13.6325	11.715	10.865	1.25472
ABLIM1	O14639	ABLIM1 Actin-binding LIM protein 1	4	15	13.63	8.71	12.065	1.12971
TSPAN15	O95858	TSPAN15 Tetraspanin-15	24.5	12.3925	13.63	9.3525	14.1225	0.965127
GOT2	P00505	GOT2 Aspartate aminotransferase, mitochondrial	33.5	12.9475	13.63	11.0875	11.925	1.14298
ASNS	P08243	ASNS Asparagine synthetase [glutamine-hydrolyzing] [REVIEWED] ENSG00000070669;P08243;A4D1I8;B4DXZ1;B7ZAA9;D6W5R3;E9PCI3;E9PCX6;P08184;Q15666;Q549T9;Q96HD0 ASNS Asparagine synthetase [glutamine-hydrolyzing]...	4	13.9375	13.63	12.0925	10.3425	1.31786
GALNT14	Q96FL9	GALNT14 Polypeptide N-acetylgalactosaminyltransferase 14 GALNT14 Polypeptide N-acetylgalactosaminyltransfer...	3	14.525	13.63	10.61	11.205	1.21642
PROM1	O43490	PROM1 Prominin-1	5	14.705	13.6275	9.735	11.93	1.14229
NDUFS7	O75251	NDUFS7 NADH dehydrogenase [ubiquinone] iron-sulfur protein 7, mitochondrial [REVIEWED] ENSG00000115286;O75251;B3KRI2;Q2T9H7;Q9BV17 NDUFS7 NADH dehydrogenase [ubiquinone] iron-sulfur...	2.5	13.1975	13.6275	10.45	11.5325	1.18166
EIF3G	O75821	EIF3G Eukaryotic translation initiation factor 3 subunit G EIF3G Eukaryotic translation initiation factor 3 s...	4.5	12.17	13.6275	11.405	12.5175	1.08868
ACAA2	P42765	ACAA2 3-ketoacyl-CoA thiolase, mitochondrial	14.5	12.5525	13.6275	11.6375	11.7	1.16474
LRRC16A	Q5VZK9	LRRC16A F-actin-uncapping protein LRRC16A	7.5	13.455	13.6275	10.28	12.5925	1.08219
COG4	Q9H9E3	COG4 Conserved oligomeric Golgi complex subunit 4	3	12.4875	13.6275	10.24	13.6475	0.998535
PTBP1	P26599	PTBP1 Polypyrimidine tract-binding protein 1	9	12.26	13.625	9.84	14.28	0.954132
PRRC2A	P48634	PRRC2A Protein PRRC2A	4	12.365	13.625	11.655	12.15	1.1214
GRB7	Q14451	GRB7 Growth factor receptor-bound protein 7	50.5	13.335	13.625	10.36	12.3925	1.09946
ATP6V0A1	Q93050	ATP6V0A1 V-type proton ATPase 116 kDa subunit a isoform 1 ATP6V0A1 V-type proton ATPase 116 kDa subunit a is...	37.5	14.4725	13.625	10.33	11.555	1.17914
NOL10	Q9BSC4	NOL10 Nucleolar protein 10	2.5	13.4425	13.625	11.37	11.3775	1.19754
RPL15	P61313	RPL15 60S ribosomal protein L15	24	11.4425	13.6225	11.495	12.445	1.09462
PABPN1	Q86U42	PABPN1 Polyadenylate-binding protein 2	7	12.6225	13.6225	11.96	11.79	1.15543
KCNK5	O95279	KCNK5 Potassium channel subfamily K member 5	3	12.505	13.62	10.305	10.81	1.25994
SYAP1	Q96A49	SYAP1 Synapse-associated protein 1	3	10.725	13.62	13.31	12.3175	1.10574
TDRKH	Q9Y2W6	TDRKH Tudor and KH domain-containing protein	5	12.5725	13.62	10.4825	12.9775	1.04951
U2AF1	Q01081	U2AF1 Splicing factor U2AF 35 kDa subunit	3.5	11.5975	13.6175	12.215	11.8075	1.15329
UQCRQ	O14949	UQCRQ Cytochrome b-c1 complex subunit 8	78.5	13.3775	13.615	8.495	14.4625	0.9414
CSRP1	P21291	CSRP1 Cysteine and glycine-rich protein 1	2	14.06	13.615	10.16	12.17	1.11873
MARCKSL1	P49006	MARCKSL1 MARCKS-related protein	9	11.2525	13.615	9.855	14.04	0.969729
NPM1	P06748	NPM1 Nucleophosmin	76	13.43	13.6125	10.4975	12.13	1.12222
CDCP1	Q9H5V8	CDCP1 CUB domain-containing protein 1	10.5	13.7825	13.6125	10.82	11.76	1.15753
WDR3	Q9UNX4	WDR3 WD repeat-containing protein 3	11.5	13.185	13.6125	11.1075	11.945	1.1396
PSMD13	Q9UNM6	PSMD13 26S proteasome non-ATPase regulatory subunit 13 PSMD13 26S proteasome non-ATPase regulatory subuni...	16.5	15.2875	13.61	10.4925	10.56	1.28883
AP2A1	O95782	AP2A1 AP-2 complex subunit alpha-1	8	13.7625	13.6075	10.6875	11.9125	1.14229
PDIA6	Q15084	PDIA6 Protein disulfide-isomerase A6	42.5	13.835	13.6075	10.88	11.445	1.18895
HSPH1	Q92598	HSPH1 Heat shock protein 105 kDa	16	14.625	13.605	10.9175	10.7575	1.2647
DNAJA3	Q96EY1	DNAJA3 DnaJ homolog subfamily A member 3, mitochondrial DNAJA3 DnaJ homolog subfamily A member 3, mitochon...	4	14.595	13.605	8.83	12.055	1.12858
SOAT1	P35610	SOAT1 Sterol O-acyltransferase 1	50.5	12.47	13.6025	10.7075	13.0825	1.03975
MTA2	O94776	MTA2 Metastasis-associated protein MTA2	12	12.75	13.6	11.9925	11.2625	1.20755
TXNDC5	Q8NBS9	TXNDC5 Thioredoxin domain-containing protein 5	15	13.625	13.6	11.0425	11.345	1.19877
GOPC	Q9HD26	GOPC Golgi-associated PDZ and coiled-coil motif-containing protein GOPC Golgi-associated PDZ and coiled-coil motif-co...	4	11.505	13.6	11.765	11.69	1.16339
TMEM106B	Q9NUM4	TMEM106B Transmembrane protein 106B	54.5	13.4025	13.6	10.01	12.975	1.04817
AHNAK	Q09666	AHNAK Neuroblast differentiation-associated protein AHNAK AHNAK Neuroblast differentiation-associated protei...	186.5	12.5175	13.595	10.93	12.58	1.08068
SPECC1	Q5M775	SPECC1 Cytospin-B	2	14.35	13.595	11.2275	10.83	1.25531
TUBA1A	Q71U36	TUBA1A Tubulin alpha-1A chain	7.5	12.5525	13.595	11.3375	12.49	1.08847
TSG101	Q99816	TSG101 Tumor susceptibility gene 101 protein	4.5	13.58	13.595	10.7825	12.005	1.13244
YKT6	O15498	YKT6 Synaptobrevin homolog YKT6	8	12.69	13.5925	10.53	13.075	1.03958
DDX54	Q8TDD1	DDX54 ATP-dependent RNA helicase DDX54	5	11.9125	13.5925	11.9275	11.9775	1.13484
NPC1	O15118	NPC1 Niemann-Pick C1 protein	52.5	12.795	13.5875	11.6175	11.81	1.15051
MSH2	P43246	MSH2 DNA mismatch repair protein Msh2	8.5	12	13.5875	12.3275	12.07	1.12572
RPS18	P62269	RPS18 40S ribosomal protein S18	10	10.8025	13.5875	13.105	12.24	1.11009
PARP4	Q9UKK3	PARP4 Poly [ADP-ribose] polymerase 4 [REVIEWED] ENSG00000102699;Q9UKK3;O75903;Q14682;Q5QNZ9;Q9H1M6 PARP4 Poly [ADP-ribose] polymerase 4 [REVIEWED] EN...	8.5	14.2675	13.5875	9.87	12.2625	1.10805
TXLNA	P40222	TXLNA Alpha-taxilin	5	11.89	13.585	11.145	13.08	1.03861
SKIV2L	Q15477	SKIV2L Helicase SKI2W	3	13.99	13.585	11.68	10.7425	1.2646
SLC44A1	Q8WWI5	SLC44A1 Choline transporter-like protein 1	7.5	13.4375	13.585	10.76	12.225	1.11125
PARK7	Q99497	PARK7 Protein deglycase DJ-1	7	11.64	13.585	10.6875	12.635	1.07519
AIFM1	O95831	AIFM1 Apoptosis-inducing factor 1, mitochondrial	62	13.1525	13.5825	8.875	14.375	0.94487
TXNDC11	Q6PKC3	TXNDC11 Thioredoxin domain-containing protein 11	2	13.92	13.58	11.31	10.805	1.25683
RAB20	Q9NX57	RAB20 Ras-related protein Rab-20	2	16.175	13.58	8	12.245	1.10902
HNRNPD	Q14103	HNRNPD Heterogeneous nuclear ribonucleoprotein D0	21	12.18	13.5775	11.4125	12.3675	1.09784
NBAS	A2RRP1	NBAS Neuroblastoma-amplified sequence	27.5	11.3575	13.575	14.42	10.5775	1.28338
ERAL1	O75616	ERAL1 GTPase Era, mitochondrial	3	10.55	13.575	13.125	12.75	1.06471
DHODH	Q02127	DHODH Dihydroorotate dehydrogenase (quinone), mitochondrial DHODH Dihydroorotate dehydrogenase (quinone), mito...	2.5	11.1725	13.575	11.965	13.0925	1.03685
TBK1	Q9UHD2	TBK1 Serine/threonine-protein kinase TBK1	3	13.315	13.575	10.035	13.08	1.03784
SLC29A1	Q99808	SLC29A1 Equilibrative nucleoside transporter 1	12	13.38	13.5725	9.98	13.025	1.04203
NOL11	Q9H8H0	NOL11 Nucleolar protein 11	4.5	13.785	13.5725	10.0425	12.5425	1.08212
S100A14	Q9HCY8	S100A14 Protein S100-A14	10	12.4325	13.5725	10.0675	13.8875	0.977318
VPS45	Q9NRW7	VPS45 Vacuolar protein sorting-associated protein 45 VPS45 Vacuolar protein sorting-associated protein ...	5	14.375	13.57	10.3575	11.7	1.15983
AP3D1	O14617	AP3D1 AP-3 complex subunit delta-1	5.5	12.41	13.565	12.52	11.41	1.18887
EREG	O14944	EREG Proepiregulin	5	13.555	13.565	8.375	12.225	1.10961
PRKCSH	P14314	PRKCSH Glucosidase 2 subunit beta	44	14.1325	13.565	10.915	11.13	1.21878
PHB	P35232	PHB Prohibitin	87	11.1875	13.5625	9.395	15.79	0.85893
CANT1	Q8WVQ1	CANT1 Soluble calcium-activated nucleotidase 1	10.5	13.875	13.5625	9.5375	13.015	1.04207
SWAP70	Q9UH65	SWAP70 Switch-associated protein 70	3.5	13.6975	13.56	9.8575	12.885	1.05239
KCNN4	O15554	KCNN4 Intermediate conductance calcium-activated potassium channel protein 4 KCNN4 Intermediate conductance calcium-activated p...	2.5	12.6575	13.5575	10.35	13.365	1.0144
NOLC1	Q14978	NOLC1 Nucleolar and coiled-body phosphoprotein 1	4.5	11.8325	13.5575	10.955	12.535	1.08157
ARHGEF11	O15085	ARHGEF11 Rho guanine nucleotide exchange factor 11 ARHGEF11 Rho guanine nucleotide exchange factor 11...	2	12.445	13.555	10.725	13.135	1.03198
FARP2	O94887	FARP2 FERM, RhoGEF and pleckstrin domain-containing protein 2 FARP2 FERM, RhoGEF and pleckstrin domain-containin...	2	13.675	13.555	9.445	11.805	1.14824
SLC2A1	P11166	SLC2A1 Solute carrier family 2, facilitated glucose transporter member 1 SLC2A1 Solute carrier family 2, facilitated glucos...	20	13.1025	13.555	9.1925	14.145	0.958289
LMNA	P02545	LMNA Prelamin-A/C	243.5	13.3275	13.5525	10.7725	12.075	1.12236
PPP1CA	P62136	PPP1CA Serine/threonine-protein phosphatase PP1-alpha catalytic subunit PPP1CA Serine/threonine-protein phosphatase PP1-al...	5	13.105	13.5525	12.6275	10.61	1.27733
RPS16	P62249	RPS16 40S ribosomal protein S16	12	10.0275	13.55	12.6525	13.6	0.996324
FASN	P49327	FASN Fatty acid synthase	133.5	13.895	13.5475	10.39	12.045	1.12474
LMNB2	Q03252	LMNB2 Lamin-B2	58	13.4625	13.5475	11.1375	11.715	1.15642
RPS28	P62857	RPS28 40S ribosomal protein S28	9	9.665	13.545	13.075	13.72	0.987245
NUP205	Q92621	NUP205 Nuclear pore complex protein Nup205	45.5	13.29	13.545	9.2875	13.7775	0.983125
VAMP8	Q9BV40	VAMP8 Vesicle-associated membrane protein 8	8	12.0625	13.545	11.4725	12.655	1.07033
ADAM10	O14672	ADAM10 Disintegrin and metalloproteinase domain-containing protein 10 ADAM10 Disintegrin and metalloproteinase domain-co...	36	13.075	13.54	9.895	13.24	1.02266
LMNB1	P20700	LMNB1 Lamin-B1	124.5	13.9975	13.54	10.5625	11.81	1.14649
RAN	P62826	RAN GTP-binding nuclear protein Ran	26.5	11.455	13.54	11.3475	13.42	1.00894
ARHGAP1	Q07960	ARHGAP1 Rho GTPase-activating protein 1	16	13.93	13.54	11.72	10.66	1.27017
CNDP2	Q96KP4	CNDP2 Cytosolic non-specific dipeptidase	14.5	15.1275	13.5325	11.1475	9.8975	1.36726
MAN1A1	P33908	MAN1A1 Mannosyl-oligosaccharide 1,2-alpha-mannosidase IA MAN1A1 Mannosyl-oligosaccharide 1,2-alpha-mannosid...	4	15.705	13.53	7.23	13.53	1
CPSF3	Q9UKF6	CPSF3 Cleavage and polyadenylation specificity factor subunit 3 CPSF3 Cleavage and polyadenylation specificity fac...	6.5	13.0425	13.53	10.4225	13.005	1.04037
SF3A1	Q15459	SF3A1 Splicing factor 3A subunit 1	23.5	13.2925	13.5275	10.63	12.2375	1.10541
DAZAP1	Q96EP5	DAZAP1 DAZ-associated protein 1	3.5	12.9925	13.5275	10.965	12.4	1.09093
XRCC1	P18887	XRCC1 DNA repair protein XRCC1	2	11.13	13.525	11.44	13.41	1.00858
ACOT2	P49753	ACOT2 Acyl-coenzyme A thioesterase 2, mitochondrial ACOT2 Acyl-coenzyme A thioesterase 2, mitochondria...	2	11.785	13.525	11.445	13.115	1.03126
NEU1	Q99519	NEU1 Sialidase-1	8	13.865	13.525	11.6975	10.8625	1.24511
COX6C	P09669	COX6C Cytochrome c oxidase subunit 6C	13.5	12.7575	13.5225	11.0725	12.6475	1.06918
CCT6A	P40227	CCT6A T-complex protein 1 subunit zeta	14.5	14.4825	13.5225	10.5225	11.36	1.19036
FAR1	Q8WVX9	FAR1 Fatty acyl-CoA reductase 1	11.5	12.6675	13.5225	11.135	12.235	1.10523
POP1	Q99575	POP1 Ribonucleases P/MRP protein subunit POP1	5.5	12.5775	13.5225	13.18	10.63	1.27211
TMEM2	Q9UHN6	TMEM2 Transmembrane protein 2	14	14.92	13.5225	9.8125	11.715	1.15429
DHX15	O43143	DHX15 Pre-mRNA-splicing factor ATP-dependent RNA helicase DHX15 DHX15 Pre-mRNA-splicing factor ATP-dependent RNA h...	18	13.3025	13.52	10.8875	12.0625	1.12083
PIGR	P01833	PIGR Polymeric immunoglobulin receptor	4.5	14.4125	13.52	10.8225	11.025	1.2263
SVIP	Q8NHG7	SVIP Small VCP/p97-interacting protein	2	13.185	13.52	9.545	13.385	1.01009
CWC22	Q9HCG8	CWC22 Pre-mRNA-splicing factor CWC22 homolog	4	11.43	13.52	12.68	12.135	1.11413
NUDT5	Q9UKK9	NUDT5 ADP-sugar pyrophosphatase	2	14.97	13.52	10.25	9.47	1.42767
RBM19	Q9Y4C8	RBM19 Probable RNA-binding protein 19	2	9.985	13.52	12.59	13.765	0.982201
STAT1	P42224	STAT1 Signal transducer and activator of transcription 1-alpha/beta STAT1 Signal transducer and activator of transcrip...	6	13.9925	13.5175	10.9675	11.3975	1.18601
RHBDF2	Q6PJF5	RHBDF2 Inactive rhomboid protein 2	3	13.7825	13.5175	10.0125	12.61	1.07197
EHD4	Q9H223	EHD4 EH domain-containing protein 4	3.5	15.6175	13.5175	9.0025	11.625	1.1628
STX8	Q9UNK0	STX8 Syntaxin-8	5	14.59	13.515	11.44	10.4475	1.29361
RAB35	Q15286	RAB35 Ras-related protein Rab-35	9	11.825	13.5125	11.7275	12.755	1.05939
ACTN1	P12814	ACTN1 Alpha-actinin-1	71	13.9875	13.51	11.235	11.1775	1.20868
ZCCHC8	Q6NZY4	ZCCHC8 Zinc finger CCHC domain-containing protein 8 ZCCHC8 Zinc finger CCHC domain-containing protein ...	3	14.46	13.51	12.075	9.955	1.35711
ERBB2IP	Q96RT1	ERBB2IP Protein LAP2	13.5	14.4925	13.51	9.88	11.99	1.12677
GLS	O94925	GLS Glutaminase kidney isoform, mitochondrial	6.5	13.0025	13.5075	9.9825	12.91	1.04628
HARS	P12081	HARS Histidine--tRNA ligase, cytoplasmic	5.5	15.36	13.5075	10.44	10.6625	1.26682
LAP3	P28838	LAP3 Cytosol aminopeptidase	12	13.905	13.5075	10.94	11.54	1.17049
LONP1	P36776	LONP1 Lon protease homolog, mitochondrial	25.5	12.5825	13.5075	11.81	11.87	1.13795
NUP153	P49790	NUP153 Nuclear pore complex protein Nup153	6.5	12.485	13.5075	11.0575	12.6025	1.07181
RPL18	Q07020	RPL18 60S ribosomal protein L18	13	12.19	13.5075	10.32	11.8575	1.13915
TRIOBP	Q9H2D6	TRIOBP TRIO and F-actin-binding protein	2.5	10.995	13.5075	12.08	13.415	1.0069
SEMA3C	Q99985	SEMA3C Semaphorin-3C	2	14.895	13.505	10.345	11.255	1.19991
SLC25A13	Q9UJS0	SLC25A13 Calcium-binding mitochondrial carrier protein Aralar2 SLC25A13 Calcium-binding mitochondrial carrier pro...	14.5	12.59	13.505	7.54	16.1475	0.836352
RPA1	P27694	RPA1 Replication protein A 70 kDa DNA-binding subunit RPA1 Replication protein A 70 kDa DNA-binding subu...	5	12.16	13.5	11.055	13.155	1.02623
ABHD12	Q8N2K0	ABHD12 Monoacylglycerol lipase ABHD12	2.5	12.225	13.4975	10.0275	14.25	0.947193
RPS29	P62273	RPS29 40S ribosomal protein S29	10	12.42	13.495	11.07	12.67	1.06511
GNB2	P62879	GNB2 Guanine nucleotide-binding protein G(I)/G(S)/G(T) subunit beta-2 GNB2 Guanine nucleotide-binding protein G(I)/G(S)/...	3	12.315	13.495	11.8	12.175	1.10842
EIF3I	Q13347	EIF3I Eukaryotic translation initiation factor 3 subunit I EIF3I Eukaryotic translation initiation factor 3 s...	6	12.985	13.495	11.56	11.885	1.13546
TMED2	Q15363	TMED2 Transmembrane emp24 domain-containing protein 2 TMED2 Transmembrane emp24 domain-containing protei...	26	11.97	13.495	11.085	13.33	1.01238
LACTB2	Q53H82	LACTB2 Beta-lactamase-like protein 2	2	13.2	13.495	14.51	8.79	1.53527
CORO2A	Q92828	CORO2A Coronin-2A	2	14.625	13.495	10.005	11.88	1.13594
RPL34	P49207	RPL34 60S ribosomal protein L34	41.5	11.6525	13.4925	10.995	13.2375	1.01926
SERBP1	Q8NC51	SERBP1 Plasminogen activator inhibitor 1 RNA-binding protein SERBP1 Plasminogen activator inhibitor 1 RNA-bindi...	21.5	10.605	13.4925	11.65	14.0375	0.961175
HGS	O14964	HGS Hepatocyte growth factor-regulated tyrosine kinase substrate HGS Hepatocyte growth factor-regulated tyrosine ki...	16.5	14.35	13.49	10.9375	11.195	1.205
GK5	Q6ZS86	GK5 Putative glycerol kinase 5	2	10.42	13.49	12.065	14.02	0.962197
GMPS	P49915	GMPS GMP synthase [glutamine-hydrolyzing] [REVIEWED] ENSG00000163655;P49915;A8K639;B4DXV7;F8W720 GMPS GMP synthase [glutamine-hydrolyzing] [REVIEWE...	13.5	11.4575	13.4875	11.4075	13.49	0.999815
NCSTN	Q92542	NCSTN Nicastrin	31	14.895	13.4875	10.7	10.7775	1.25145
GJA1	P17302	GJA1 Gap junction alpha-1 protein	6	15.815	13.485	8.09	12.615	1.06897
RPS11	P62280	RPS11 40S ribosomal protein S11	20	10.75	13.485	11.7225	13.775	0.978947
PDIA5	Q14554	PDIA5 Protein disulfide-isomerase A5	2	11.33	13.485	11.31	13.875	0.971892
TMPRSS4	Q9NRS4	TMPRSS4 Transmembrane protease serine 4	10	12.9875	13.485	9.795	12.135	1.11125
PMPCB	O75439	PMPCB Mitochondrial-processing peptidase subunit beta PMPCB Mitochondrial-processing peptidase subunit b...	7.5	12.4025	13.4825	14.4225	9.6575	1.39607
TNIP1	Q15025	TNIP1 TNFAIP3-interacting protein 1	22.5	14.325	13.4825	10.7925	11.385	1.18423
SNAP29	O95721	SNAP29 Synaptosomal-associated protein 29	2	12.885	13.48	12.51	11.125	1.21169
RBM12B	Q8IXT5	RBM12B RNA-binding protein 12B	5	12.455	13.48	11.475	12.565	1.07282
BSG	P35613	BSG Basigin	13.5	13.755	13.4775	10.775	11.725	1.14947
ILF2	Q12905	ILF2 Interleukin enhancer-binding factor 2	4	11.015	13.4775	13.26	12.13	1.11109
RAB6A	P20340	RAB6A Ras-related protein Rab-6A	13	13.2975	13.475	11.0675	12.1375	1.1102
DHX36	Q9H2U1	DHX36 ATP-dependent RNA helicase DHX36	3.5	11.375	13.475	12.02	12.0975	1.11387
EFTUD2	Q15029	EFTUD2 116 kDa U5 small nuclear ribonucleoprotein component EFTUD2 116 kDa U5 small nuclear ribonucleoprotein ...	17	13.095	13.4725	11.2375	11.845	1.1374
ZNF326	Q5BKZ1	ZNF326 DBIRD complex subunit ZNF326	3.5	12.2875	13.4725	12.22	11.8775	1.13429
GALNT7	Q86SF2	GALNT7 N-acetylgalactosaminyltransferase 7	37	13.93	13.4725	10.2475	12.2475	1.10002
TESC	Q96BS2	TESC Calcineurin B homologous protein 3	4.5	13.6475	13.4725	10.64	11.8975	1.13238
ARPC3	O15145	ARPC3 Actin-related protein 2/3 complex subunit 3	3.5	12.045	13.47	10.8325	13.6525	0.986632
ITGB5	P18084	ITGB5 Integrin beta-5	10	13.49	13.47	11.5775	11.045	1.21956
MAT2A	P31153	MAT2A S-adenosylmethionine synthase isoform type-2 MAT2A S-adenosylmethionine synthase isoform type-2...	9	12.68	13.47	11.2575	12.545	1.07373
IRF2BP2	Q7Z5L9	IRF2BP2 Interferon regulatory factor 2-binding protein 2 IRF2BP2 Interferon regulatory factor 2-binding pro...	2	13.095	13.47	6.235	17.2	0.78314
RDH10	Q8IZV5	RDH10 Retinol dehydrogenase 10	7	13.6075	13.47	9.48	13.39	1.00597
H1F0	P07305	H1F0 Histone H1.0	13	11.67	13.4675	12.205	11.2425	1.19791
CLCN3	P51790	CLCN3 H(+)/Cl(-) exchange transporter 3	11	13.575	13.4675	10.1625	12.7125	1.05939
TRIM28	Q13263	TRIM28 Transcription intermediary factor 1-beta	37.5	12.405	13.4675	11.635	11.755	1.14568
SND1	Q7KZF4	SND1 Staphylococcal nuclease domain-containing protein 1 SND1 Staphylococcal nuclease domain-containing pro...	63.5	11.8775	13.4675	11.2875	13.2025	1.02007
LARS	Q9P2J5	LARS Leucine--tRNA ligase, cytoplasmic	42	13.355	13.465	11.4725	11.6125	1.15953
TCP1	P17987	TCP1 T-complex protein 1 subunit alpha	52.5	14.11	13.4625	10.8075	11.5575	1.16483
RHOG	P84095	RHOG Rho-related GTP-binding protein RhoG	7.5	13.2975	13.4625	11.095	11.985	1.12328
KDM1A	O60341	KDM1A Lysine-specific histone demethylase 1A	2.5	14.3175	13.46	10.215	11.935	1.12778
RPL21	P46778	RPL21 60S ribosomal protein L21	8	11.8525	13.46	11.61	12.4975	1.07702
RPS7	P62081	RPS7 40S ribosomal protein S7	11	12.005	13.46	11.4125	13.0125	1.03439
GANAB	Q14697	GANAB Neutral alpha-glucosidase AB	72	14.4875	13.46	10.87	11.0225	1.22114
MBTPS1	Q14703	MBTPS1 Membrane-bound transcription factor site-1 protease MBTPS1 Membrane-bound transcription factor site-1 ...	3	12.4475	13.46	10.5825	13.5125	0.996115
ABCB1	P08183	ABCB1 Multidrug resistance protein 1	13.5	14.795	13.4575	8.5075	13.13	1.02494
SGSM3	Q96HU1	SGSM3 Small G protein signaling modulator 3	3	13.83	13.455	9.11	13.61	0.988611
GHDC	Q8N2G8	GHDC GH3 domain-containing protein	11	12.5375	13.4525	10.5575	11.94	1.12668
COMT	P21964	COMT Catechol O-methyltransferase	9.5	11.41	13.45	8.155	16.61	0.809753
HNRNPA3	P51991	HNRNPA3 Heterogeneous nuclear ribonucleoprotein A3 HNRNPA3 Heterogeneous nuclear ribonucleoprotein A3...	23	13.0525	13.45	10.86	12.37	1.08731
NCAPH	Q15003	NCAPH Condensin complex subunit 2	3	13.35	13.45	11.255	11.84	1.13598
RPF2	Q9H7B2	RPF2 Ribosome production factor 2 homolog	7.5	12.5175	13.45	12.265	11.5775	1.16174
SMC4	Q9NTJ3	SMC4 Structural maintenance of chromosomes protein 4 SMC4 Structural maintenance of chromosomes protein...	10.5	13.8975	13.45	10.935	11.47	1.17262
SLTM	Q9NWH9	SLTM SAFB-like transcription modulator	7	11.92	13.45	12.12	12.325	1.09128
PRKRA	O75569	PRKRA Interferon-inducible double-stranded RNA-dependent protein kinase activator A PRKRA Interferon-inducible double-stranded RNA-dep...	3	7.02	13.4475	12.3275	17.1975	0.781945
HNRNPC	P07910	HNRNPC Heterogeneous nuclear ribonucleoproteins C1/C2 HNRNPC Heterogeneous nuclear ribonucleoproteins C1...	23.5	12.57	13.4475	11.6	12.2025	1.10203
ETFA	P13804	ETFA Electron transfer flavoprotein subunit alpha, mitochondrial ETFA Electron transfer flavoprotein subunit alpha,...	28	13.4825	13.445	10.865	12.0125	1.11925
BAG2	O95816	BAG2 BAG family molecular chaperone regulator 2	5.5	14	13.4425	11.05	11.385	1.18072
IGF2R	P11717	IGF2R Cation-independent mannose-6-phosphate receptor IGF2R Cation-independent mannose-6-phosphate recep...	81.5	15.615	13.4425	10.45	10.3725	1.29597
KHDRBS3	O75525	KHDRBS3 KH domain-containing, RNA-binding, signal transduction-associated protein 3 KHDRBS3 KH domain-containing, RNA-binding, signal ...	2.5	12.4825	13.44	10.9375	13.1375	1.02303
CUL2	Q13617	CUL2 Cullin-2	8.5	14.0825	13.44	10.46	11.99	1.12093
AREG	P15514	AREG Amphiregulin	4.5	14.175	13.4375	11.335	10.9125	1.23139
RBM39	Q14498	RBM39 RNA-binding protein 39	14.5	13.0825	13.4375	10.0125	11.99	1.12073
PLBD2	Q8NHP8	PLBD2 Putative phospholipase B-like 2	31.5	14.7725	13.4375	11.2675	10.475	1.28282
SPTLC2	O15270	SPTLC2 Serine palmitoyltransferase 2	9	13.4425	13.435	10.5	12.555	1.07009
PPM1G	O15355	PPM1G Protein phosphatase 1G	7	11.155	13.435	11.53	13.755	0.976736
RPL9P9	P32969	RPL9P9 60S ribosomal protein L9	6	10.595	13.435	12.18	13.76	0.976381
DLD	P09622	DLD Dihydrolipoyl dehydrogenase, mitochondrial	18	13.0175	13.4325	11.9975	10.845	1.23859
MCM5	P33992	MCM5 DNA replication licensing factor MCM5	24.5	11.845	13.4325	11.2175	13.265	1.01263
RBBP6	Q7Z6E9	RBBP6 E3 ubiquitin-protein ligase RBBP6	3	11.38	13.43	11.5	10.56	1.27178
APEX1	P27695	APEX1 DNA-(apurinic or apyrimidinic site) lyase	5	9.015	13.425	12.47	14.985	0.895896
LSG1	Q9H089	LSG1 Large subunit GTPase 1 homolog	7.5	13.9075	13.4225	10.535	12.01	1.11761
BSDC1	Q9NW68	BSDC1 BSD domain-containing protein 1	2.5	13.255	13.4225	9.9625	13.2725	1.0113
NDUFC2	O95298	NDUFC2 NADH dehydrogenase [ubiquinone] 1 subunit C2 [REVIEWED] ENSG00000151366;O95298;E9PNU8;E9PRB2;Q549M5;Q6FIH8;Q9UBJ9 NDUFC2 NADH dehydrogenase [ubiquinone] 1 subunit C...	4	14.21	13.42	12.27	10.1	1.32871
OTUB1	Q96FW1	OTUB1 Ubiquitin thioesterase OTUB1	6	13.2	13.42	11.425	11.955	1.12254
RSL1D1	O76021	RSL1D1 Ribosomal L1 domain-containing protein 1	67	12.6	13.4175	11.47	12.1625	1.10319
PRMT1	Q99873	PRMT1 Protein arginine N-methyltransferase 1	11.5	11.37	13.4175	13.6225	11.595	1.15718
EPS8L2	Q9H6S3	EPS8L2 Epidermal growth factor receptor kinase substrate 8-like protein 2 EPS8L2 Epidermal growth factor receptor kinase sub...	8.5	12.6425	13.4175	10.725	13.1675	1.01899
HNRNPAB	Q99729	HNRNPAB Heterogeneous nuclear ribonucleoprotein A/B HNRNPAB Heterogeneous nuclear ribonucleoprotein A/...	16.5	12.415	13.415	11.6175	12.1675	1.10253
SPAG9	O60271	SPAG9 C-Jun-amino-terminal kinase-interacting protein 4 SPAG9 C-Jun-amino-terminal kinase-interacting prot...	5.5	14.2675	13.4125	10.41	11.9075	1.12639
AP2B1	P63010	AP2B1 AP-2 complex subunit beta	8	13.725	13.4125	12.1275	9.9725	1.34495
SLC3A2	P08195	SLC3A2 4F2 cell-surface antigen heavy chain	74	14.59	13.4075	10.595	11.2475	1.19204
FAM84B	Q96KN1	FAM84B Protein FAM84B	3.5	12.8925	13.4025	10.86	12.84	1.04381
GAA	P10253	GAA Lysosomal alpha-glucosidase	35.5	15.31	13.4	11.8375	9.3925	1.42667
DNAJB1	P25685	DNAJB1 DnaJ homolog subfamily B member 1	4.5	14.1225	13.4	10.02	12.4525	1.07609
CACFD1	Q9UGQ2	CACFD1 Calcium channel flower homolog	2.5	13.4475	13.4	10.15	12.7175	1.05367
GOLGA7	Q7Z5G4	GOLGA7 Golgin subfamily A member 7	3	13.865	13.395	10.075	12.675	1.0568
RSF1	Q96T23	RSF1 Remodeling and spacing factor 1	4	12.825	13.395	10.855	12.685	1.05597
MYOF	Q9NZM1	MYOF Myoferlin	301.5	14.5275	13.3925	10.8225	11.165	1.19951
GNG12	Q9UBI6	GNG12 Guanine nucleotide-binding protein G(I)/G(S)/G(O) subunit gamma-12 GNG12 Guanine nucleotide-binding protein G(I)/G(S)...	4	12.055	13.3875	12.2675	12.2275	1.09487
SON	P18583	SON Protein SON	6.5	12.77	13.385	9.9625	12.8575	1.04103
IL6ST	P40189	IL6ST Interleukin-6 receptor subunit beta	5	12.99	13.385	11.635	11.985	1.11681
PPP1CB	P62140	PPP1CB Serine/threonine-protein phosphatase PP1-beta catalytic subunit PPP1CB Serine/threonine-protein phosphatase PP1-be...	3	12.385	13.385	11.51	12.485	1.07209
UBE3A	Q05086	UBE3A Ubiquitin-protein ligase E3A	2	14.215	13.385	14.16	8.245	1.62341
FUBP3	Q96I24	FUBP3 Far upstream element-binding protein 3	7.5	11.69	13.385	9.25	15.6525	0.855135
TOLLIP	Q9H0E2	TOLLIP Toll-interacting protein	2	14.845	13.385	9.58	12.195	1.09758
ATP6V1H	Q9UI12	ATP6V1H V-type proton ATPase subunit H	6	13.4	13.385	10.5325	12.6875	1.05498
RPL13A	P40429	RPL13A 60S ribosomal protein L13a	28	10.8325	13.3825	11.0725	12.64	1.05874
DDR1	Q08345	DDR1 Epithelial discoidin domain-containing receptor 1 DDR1 Epithelial discoidin domain-containing recept...	19	14.49	13.3825	9.6775	12.3775	1.0812
CDC37	Q16543	CDC37 Hsp90 co-chaperone Cdc37	12.5	14.4775	13.3825	11.05	11.0425	1.21191
EMC6	Q9BV81	EMC6 ER membrane protein complex subunit 6	8	13.415	13.3825	10.875	12.3275	1.08558
STMN1	P16949	STMN1 Stathmin	5	13.02	13.38	11.505	11.965	1.11826
PSMC4	P43686	PSMC4 26S protease regulatory subunit 6B	6	12.84	13.38	11.615	12.13	1.10305
PDAP1	Q13442	PDAP1 28 kDa heat- and acid-stable phosphoprotein	2	13.76	13.375	8.395	14.365	0.931082
MYO19	Q96H55	MYO19 Unconventional myosin-XIX	3	14.8025	13.3725	10.3975	11.425	1.17046
NAGLU	P54802	NAGLU Alpha-N-acetylglucosaminidase	29	14.095	13.37	12.3025	9.9025	1.35016
RPL18A	Q02543	RPL18A 60S ribosomal protein L18a	17	11.4125	13.37	12.385	12.225	1.09366
TNFAIP2	Q03169	TNFAIP2 Tumor necrosis factor alpha-induced protein 2 TNFAIP2 Tumor necrosis factor alpha-induced protei...	4	12.345	13.37	11.845	12.44	1.07476
ATG9A	Q7Z3C6	ATG9A Autophagy-related protein 9A	3	14.025	13.37	11.71	10.895	1.22717
LAPTM4B	Q86VI4	LAPTM4B Lysosomal-associated transmembrane protein 4B LAPTM4B Lysosomal-associated transmembrane protein...	9	15.14	13.37	9.24	12.2	1.0959
TMEM104	Q8NE00	TMEM104 Transmembrane protein 104	3.5	14.2675	13.37	9.195	13.17	1.01519
EXOC5	O00471	EXOC5 Exocyst complex component 5	3.5	13.39	13.3625	11.98	11.27	1.18567
VPS26A	O75436	VPS26A Vacuolar protein sorting-associated protein 26A VPS26A Vacuolar protein sorting-associated protein...	15	13.2975	13.3625	10.135	13.19	1.01308
LY75	O60449	LY75 Lymphocyte antigen 75	12.5	13.235	13.3575	10.0575	13.315	1.00319
HIST1H1B	P16401	HIST1H1B Histone H1.5	69.5	12.1675	13.3575	11.16	11.8225	1.12984
EXOSC9	Q06265	EXOSC9 Exosome complex component RRP45	2.5	12.305	13.3575	11.0775	12.86	1.03869
MISP	Q8IVT2	MISP Mitotic interactor and substrate of PLK1	17.5	13.235	13.3575	10.23	12.8975	1.03567
ACO2	Q99798	ACO2 Aconitate hydratase, mitochondrial	11.5	12.67	13.3575	12.085	11.84	1.12817
RPS14	P62263	RPS14 40S ribosomal protein S14	3	11.585	13.355	11.4325	13.495	0.989626
CYCS	P99999	CYCS Cytochrome c	17	12.435	13.355	11.315	12.7	1.05157
AKAP13	Q12802	AKAP13 A-kinase anchor protein 13	5	14.235	13.355	10.21	12.195	1.09512
LLGL2	Q6P1M3	LLGL2 Lethal(2) giant larvae protein homolog 2	20.5	13.385	13.355	10.215	12.9825	1.02869
TEX264	Q9Y6I9	TEX264 Testis-expressed sequence 264 protein	8	15.16	13.355	9.54	11.945	1.11804
EPS8	Q12929	EPS8 Epidermal growth factor receptor kinase substrate 8 EPS8 Epidermal growth factor receptor kinase subst...	12.5	13.8525	13.35	10.6725	12.055	1.10742
ST14	Q9Y5Y6	ST14 Suppressor of tumorigenicity 14 protein	8	15.205	13.3475	10.5075	10.825	1.23303
IGF1R	P08069	IGF1R Insulin-like growth factor 1 receptor	6.5	13.3975	13.345	10.395	12.7625	1.04564
SRP68	Q9UHB9	SRP68 Signal recognition particle subunit SRP68	17	12.4825	13.345	11.04	13.1275	1.01657
PRKAR1A	P10644	PRKAR1A cAMP-dependent protein kinase type I-alpha regulatory subunit PRKAR1A cAMP-dependent protein kinase type I-alpha...	16	14.09	13.3425	11.2775	11.29	1.1818
CD81	P60033	CD81 CD81 antigen	7.5	15.0425	13.3425	8.3425	13.2725	1.00527
ATP6V0D1	P61421	ATP6V0D1 V-type proton ATPase subunit d 1	16	13.87	13.3375	11.39	11.36	1.17408
MYO1B	O43795	MYO1B Unconventional myosin-Ib	16.5	13.485	13.335	10.9625	11.96	1.11497
SYNCRIP	O60506	SYNCRIP Heterogeneous nuclear ribonucleoprotein Q	25.5	13.065	13.335	11.015	12.5175	1.06531
SUCLA2	Q9P2R7	SUCLA2 Succinyl-CoA ligase [ADP-forming] subunit beta, mitochondrial [REVIEWED] ENSG00000136143;Q9P2R7;B2RDE7;O95194;Q5T9Q4;Q5T9Q6;Q9NV21;Q9NVP7 SUCLA2 Succinyl-CoA ligase [ADP-forming] subunit b...	9.5	12.8375	13.335	11.2425	12.4875	1.06787
SLC1A5	Q15758	SLC1A5 Neutral amino acid transporter B(0)	45	14.43	13.3325	9.845	12.3225	1.08196
SLC44A2	Q8IWA5	SLC44A2 Choline transporter-like protein 2	8	13.49	13.3325	10.515	12.6625	1.05291
SLC5A3	P53794	SLC5A3 Sodium/myo-inositol cotransporter	2	12.59	13.33	12.845	11.235	1.18647
CORO1B	Q9BR76	CORO1B Coronin-1B	12	13.1025	13.33	10.4375	13.08	1.01911
PKM	P14618	PKM Pyruvate kinase PKM	92	13.6425	13.3275	10.77	12.0725	1.10396
EPB41L2	O43491	EPB41L2 Band 4.1-like protein 2	39	13.805	13.325	11.2925	11.1625	1.19373
PYGL	P06737	PYGL Glycogen phosphorylase, liver form	6	15.84	13.325	9.365	11.465	1.16223
JUP	P14923	JUP Junction plakoglobin	140.5	14.04	13.325	10.795	11.705	1.1384
NELFE	P18615	NELFE Negative elongation factor E	2	11.88	13.325	10.205	14.59	0.913297
TFRC	P02786	TFRC Transferrin receptor protein 1	161	15.3525	13.3225	9.665	11.5925	1.14923
HIST1H1E	P10412	HIST1H1E Histone H1.4	10	11.8125	13.3225	10.73	11.8	1.12903
ANXA7	P20073	ANXA7 Annexin A7	10.5	12.2175	13.3225	11.0375	13.385	0.995331
PAICS	P22234	PAICS Multifunctional protein ADE2	4.5	14.37	13.32	9.5225	12.7875	1.04164
GTF3C4	Q9UKN8	GTF3C4 General transcription factor 3C polypeptide 4 GTF3C4 General transcription factor 3C polypeptide...	2	12.04	13.32	11.51	12.65	1.05296
RBM47	A0AV96	RBM47 RNA-binding protein 47	3.5	12.365	13.3175	10.805	13.5175	0.985204
GTF3C1	Q12789	GTF3C1 General transcription factor 3C polypeptide 1 GTF3C1 General transcription factor 3C polypeptide...	12	13.525	13.3175	10.8175	12.33	1.08009
IPO4	Q8TEX9	IPO4 Importin-4	4	12.7675	13.3175	11.89	12.025	1.10748
HSD17B10	Q99714	HSD17B10 3-hydroxyacyl-CoA dehydrogenase type-2	8.5	12.685	13.3175	12.1075	11.715	1.13679
ITGA2	P17301	ITGA2 Integrin alpha-2	49.5	14.77	13.315	10.62	11.1825	1.1907
ERAP2	Q6P179	ERAP2 Endoplasmic reticulum aminopeptidase 2	10	15.025	13.315	9.4475	12.1325	1.09747
BZW1	Q7L1Q6	BZW1 Basic leucine zipper and W2 domain-containing protein 1 BZW1 Basic leucine zipper and W2 domain-containing...	17.5	13.2825	13.315	11.1575	12.21	1.0905
CYFIP1	Q7L576	CYFIP1 Cytoplasmic FMR1-interacting protein 1	13.5	13.22	13.315	11.5225	11.89	1.11985
FANCI	Q9NVI1	FANCI Fanconi anemia group I protein	8	12.24	13.315	12.11	12.28	1.08428
OS9	Q13438	OS9 Protein OS-9	5.5	14.15	13.3125	9.61	12.8925	1.03258
DDX17	Q92841	DDX17 Probable ATP-dependent RNA helicase DDX17	78.5	23.2175	13.3125	5.78	7.575	1.75743
SPINT2	O43291	SPINT2 Kunitz-type protease inhibitor 2	9	13.9675	13.31	10.875	11.7125	1.13639
HNRNPH1	P31943	HNRNPH1 Heterogeneous nuclear ribonucleoprotein H	7	14.8225	13.31	10.655	11.145	1.19426
KIF11	P52732	KIF11 Kinesin-like protein KIF11	2	11.865	13.31	10.45	14.37	0.926235
SRBD1	Q8N5C6	SRBD1 S1 RNA-binding domain-containing protein 1	3	11.625	13.31	9.96	10.085	1.31978
SGPL1	O95470	SGPL1 Sphingosine-1-phosphate lyase 1	78.5	14.6625	13.3075	7.88	14.09	0.944464
DDX23	Q9BUQ8	DDX23 Probable ATP-dependent RNA helicase DDX23	6	12.4675	13.3075	12.065	12.0525	1.10413
SMC2	O95347	SMC2 Structural maintenance of chromosomes protein 2 SMC2 Structural maintenance of chromosomes protein...	12	12.795	13.305	11.9025	11.905	1.1176
COPA	P53621	COPA Coatomer subunit alpha	51.5	13.225	13.305	11.3375	12.045	1.10461
TRIP10	Q15642	TRIP10 Cdc42-interacting protein 4	2	14.66	13.305	12.075	9.955	1.33651
SYPL1	Q16563	SYPL1 Synaptophysin-like protein 1	11.5	14.3525	13.305	9.9325	12.4075	1.07234
FARSB	Q9NSD9	FARSB Phenylalanine--tRNA ligase beta subunit	12	11.21	13.305	11.1225	14.29	0.931071
SLC12A4	Q9UP95	SLC12A4 Solute carrier family 12 member 4	2	13.025	13.305	10.6	13.065	1.01837
TPR	P12270	TPR Nucleoprotein TPR	64.5	13.615	13.3025	10.8975	12	1.10854
EHBP1L1	Q8N3D4	EHBP1L1 EH domain-binding protein 1-like protein 1 EHBP1L1 EH domain-binding protein 1-like protein 1...	6.5	14.5175	13.3025	10.4775	11.705	1.13648
HGSNAT	Q68CP4	HGSNAT Heparan-alpha-glucosaminide N-acetyltransferase HGSNAT Heparan-alpha-glucosaminide N-acetyltransfe...	2	14.32	13.3	10.665	11.72	1.13481
LMBRD2	Q68DH5	LMBRD2 LMBR1 domain-containing protein 2	8	14.1175	13.3	10.71	11.785	1.12855
PES1	O00541	PES1 Pescadillo homolog	25.5	13.7075	13.2975	11.0925	11.73	1.13363
RPL4	P36578	RPL4 60S ribosomal protein L4	66.5	11.04	13.2975	11.9275	12.3825	1.07389
UTP6	Q9NYH9	UTP6 U3 small nucleolar RNA-associated protein 6 homolog UTP6 U3 small nucleolar RNA-associated protein 6 h...	5.5	10.55	13.2975	16.3225	9.5575	1.39132
ATP5F1	P24539	ATP5F1 ATP synthase F(0) complex subunit B1, mitochondrial ATP5F1 ATP synthase F(0) complex subunit B1, mitoc...	21.5	12.9125	13.295	11.5775	12.0075	1.10722
COG5	Q9UP83	COG5 Conserved oligomeric Golgi complex subunit 5	2	10.11	13.295	12.97	13.625	0.97578
LMAN1	P49257	LMAN1 Protein ERGIC-53	41.5	13.37	13.2925	10.2225	12.8625	1.03343
MIEN1	Q9BRT3	MIEN1 Migration and invasion enhancer 1	22	14.43	13.2925	11.07	11.19	1.18789
RHEB	Q15382	RHEB GTP-binding protein Rheb	9	12.385	13.29	11.63	12.695	1.04687
MRPS27	Q92552	MRPS27 28S ribosomal protein S27, mitochondrial	4.5	13.5175	13.29	11.045	11.96	1.1112
RCE1	Q9Y256	RCE1 CAAX prenyl protease 2	3	12.425	13.29	8.895	15.395	0.863267
STXBP2	Q15833	STXBP2 Syntaxin-binding protein 2	11.5	13.7225	13.2875	11.1375	11.6725	1.13836
DNM1L	O00429	DNM1L Dynamin-1-like protein	3	15.37	13.285	11.79	9.555	1.39037
DARS	P14868	DARS Aspartate--tRNA ligase, cytoplasmic	14.5	13.3375	13.285	10.9675	12.3975	1.07159
ITCH	Q96J02	ITCH E3 ubiquitin-protein ligase Itchy homolog	6	14.08	13.285	9.145	12.275	1.08228
RDH14	Q9HBH5	RDH14 Retinol dehydrogenase 14	4	14.0275	13.2825	10.36	12.11	1.09682
NAT10	Q9H0A0	NAT10 RNA cytidine acetyltransferase	42	12.7025	13.28	11.205	12.675	1.04773
GSPT2	Q8IYD1	GSPT2 Eukaryotic peptide chain release factor GTP-binding subunit ERF3B GSPT2 Eukaryotic peptide chain release factor GTP-...	2	13.17	13.275	11.155	12.4	1.07056
ALG12	Q9BV10	ALG12 Dol-P-Man:Man(7)GlcNAc(2)-PP-Dol alpha-1,6-mannosyltransferase ALG12 Dol-P-Man:Man(7)GlcNAc(2)-PP-Dol alpha-1,6-m...	3	13.98	13.275	9.6825	13.0575	1.01666
DSG2	Q14126	DSG2 Desmoglein-2	71	14.31	13.2725	10.395	11.7675	1.12789
CAND1	Q86VP6	CAND1 Cullin-associated NEDD8-dissociated protein 1 CAND1 Cullin-associated NEDD8-dissociated protein ...	21	13.5575	13.2725	10.9	12.1175	1.09532
ITGB6	P18564	ITGB6 Integrin beta-6	3	14.95	13.265	8.84	12.935	1.02551
RPL10A	P62906	RPL10A 60S ribosomal protein L10a	9	11.9675	13.265	12.26	12.4	1.06976
STARD3	Q14849	STARD3 StAR-related lipid transfer protein 3	52	14.26	13.26	10.46	11.6925	1.13406
TC2N	Q8N9U0	TC2N Tandem C2 domains nuclear protein	2	15.06	13.26	11.855	9.83	1.34893
SAE1	Q9UBE0	SAE1 SUMO-activating enzyme subunit 1	8	11.895	13.26	12.305	12.415	1.06806
PSMB4	P28070	PSMB4 Proteasome subunit beta type-4	5	12.4775	13.2575	11.755	12.5075	1.05996
LBR	Q14739	LBR Lamin-B receptor	48	13.9375	13.2575	10.39	12.2775	1.07982
RAB3GAP1	Q15042	RAB3GAP1 Rab3 GTPase-activating protein catalytic subunit RAB3GAP1 Rab3 GTPase-activating protein catalytic ...	4	13.6975	13.2575	11.625	11.2525	1.17818
H1FX	Q92522	H1FX Histone H1x	8	11.8	13.2575	11.785	12.5675	1.0549
PDHX	O00330	PDHX Pyruvate dehydrogenase protein X component, mitochondrial PDHX Pyruvate dehydrogenase protein X component, m...	3	13.1475	13.255	10.665	12.8525	1.03132
CASK	O14936	CASK Peripheral plasma membrane protein CASK	16	14.2425	13.255	10.27	12.11	1.09455
ZNF207	O43670	ZNF207 BUB3-interacting and GLEBS motif-containing protein ZNF207 ZNF207 BUB3-interacting and GLEBS motif-containing...	5	11.945	13.255	12.055	12.53	1.05786
PCYT2	Q99447	PCYT2 Ethanolamine-phosphate cytidylyltransferase	4	13.955	13.255	9.825	12.965	1.02237
PRPF3	O43395	PRPF3 U4/U6 small nuclear ribonucleoprotein Prp3	7	13.225	13.2525	10.51	12.805	1.03495
ATP5H	O75947	ATP5H ATP synthase subunit d, mitochondrial	7	13.3725	13.2525	11.655	11.525	1.14989
RBM28	Q9NW13	RBM28 RNA-binding protein 28	3.5	12.9375	13.2525	10.465	13.3475	0.992883
PRRC2C	Q9Y520	PRRC2C Protein PRRC2C	4	13.975	13.2525	9.125	12.3975	1.06897
APEH	P13798	APEH Acylamino-acid-releasing enzyme	12	17.8625	13.25	8.8925	9.865	1.34313
LSM2	Q9Y333	LSM2 U6 snRNA-associated Sm-like protein LSm2	3	10.085	13.25	11.56	15.105	0.877193
IPO5	O00410	IPO5 Importin-5	8.5	13.755	13.2475	11.055	11.8825	1.11487
ICAM1	P05362	ICAM1 Intercellular adhesion molecule 1	16	12.165	13.245	11.5975	12.8275	1.03255
BICD2	Q8TD16	BICD2 Protein bicaudal D homolog 2	4.5	13.7675	13.2425	11.4125	11.2625	1.1758
MDC1	Q14676	MDC1 Mediator of DNA damage checkpoint protein 1	5	11.715	13.24	12.22	12.495	1.05962
OGT	O15294	OGT UDP-N-acetylglucosamine--peptide N-acetylglucosaminyltransferase 110 kDa subunit OGT UDP-N-acetylglucosamine--peptide N-acetylgluco...	5	14.6775	13.2375	10.585	11.44	1.15712
TPBG	Q13641	TPBG Trophoblast glycoprotein	12	14.7425	13.2375	11.0575	10.9125	1.21306
BCL2L1	Q07817	BCL2L1 Bcl-2-like protein 1	3	11.865	13.235	10.34	14.51	0.91213
STX3	Q13277	STX3 Syntaxin-3	5.5	14.8075	13.2325	10.7675	11.19	1.18253
QSOX2	Q6ZRP7	QSOX2 Sulfhydryl oxidase 2	4.5	14.7125	13.2325	10.2425	11.815	1.11997
EPB41L1	Q9H4G0	EPB41L1 Band 4.1-like protein 1	10	13.5025	13.2325	11.1025	12.095	1.09405
ITM2A	O43736	ITM2A Integral membrane protein 2A	6	15.29	13.23	10.085	11.4	1.16053
ALDH1A3	P47895	ALDH1A3 Aldehyde dehydrogenase family 1 member A3	37	14.5625	13.23	11.4425	10.7225	1.23385
CNNM4	Q6P4Q7	CNNM4 Metal transporter CNNM4	10.5	14.015	13.23	10.7275	12.0325	1.09952
TNFRSF10B	O14763	TNFRSF10B Tumor necrosis factor receptor superfamily member 10B TNFRSF10B Tumor necrosis factor receptor superfami...	5.5	14.885	13.2275	9.765	12.1225	1.09115
NRP1	O14786	NRP1 Neuropilin-1	2.5	14.6275	13.2275	10.035	12.11	1.09228
LTA4H	P09960	LTA4H Leukotriene A-4 hydrolase	4.5	11.8525	13.2275	11.395	12.6425	1.04627
TAGLN2	P37802	TAGLN2 Transgelin-2	13.5	12.8125	13.225	11.33	12.3975	1.06675
SLC25A33	Q9BSK2	SLC25A33 Solute carrier family 25 member 33	6.5	11.8625	13.2225	11.5825	13.335	0.991564
CTSC	P53634	CTSC Dipeptidyl peptidase 1	42	15.875	13.22	11.18	9.6675	1.36747
RPS6	P62753	RPS6 40S ribosomal protein S6	28	10.7825	13.22	12.0525	13.435	0.983997
VPS29	Q9UBQ0	VPS29 Vacuolar protein sorting-associated protein 29 VPS29 Vacuolar protein sorting-associated protein ...	13	13.0275	13.22	11.9625	11.795	1.12081
SSB	P05455	SSB Lupus La protein	13.5	11.07	13.2175	11.975	13.625	0.970092
TMEM181	Q9P2C4	TMEM181 Transmembrane protein 181	5	14.8875	13.2175	10.02	11.8525	1.11517
TES	Q9UGI8	TES Testin	5	13.81	13.2175	11.4975	11.1	1.19077
CALR	P27797	CALR Calreticulin	26	15.105	13.215	10.94	9.99	1.32282
DSC2	Q02487	DSC2 Desmocollin-2	5.5	14.0475	13.215	10.775	11.77	1.12277
GTPBP4	Q9BZE4	GTPBP4 Nucleolar GTP-binding protein 1	12	14.0175	13.215	11.1625	11.32	1.1674
UGDH	O60701	UGDH UDP-glucose 6-dehydrogenase	5	14.6225	13.2125	9.745	12.245	1.07901
CTPS1	P17812	CTPS1 CTP synthase 1	3.5	14.2075	13.2125	10.695	11.885	1.1117
RAC1	P63000	RAC1 Ras-related C3 botulinum toxin substrate 1	6.5	13.375	13.21	11.2975	12.0775	1.09377
SLC25A46	Q96AG3	SLC25A46 Solute carrier family 25 member 46	6	9.675	13.21	10.41	16.705	0.790781
CECR5	Q9BXW7	CECR5 Cat eye syndrome critical region protein 5	4.5	12.2275	13.2075	10.8075	13.45	0.98197
ST3GAL1	Q11201	ST3GAL1 CMP-N-acetylneuraminate-beta-galactosamide-alpha-2,3-sialyltransferase 1 ST3GAL1 CMP-N-acetylneuraminate-beta-galactosamide...	6	13.24	13.205	10.225	12.525	1.05429
CORO1C	Q9ULV4	CORO1C Coronin-1C	25.5	13.5075	13.205	10.98	12.1725	1.08482
SH3GLB1	Q9Y371	SH3GLB1 Endophilin-B1	3	9.52	13.205	11.09	16.185	0.815879
PPP1R12A	O14974	PPP1R12A Protein phosphatase 1 regulatory subunit 12A PPP1R12A Protein phosphatase 1 regulatory subunit ...	4	13.575	13.2025	10.6775	12.4375	1.06151
PSME3	P61289	PSME3 Proteasome activator complex subunit 3	5	11.6875	13.2025	11.815	13.2975	0.992856
TBRG4	Q969Z0	TBRG4 Protein TBRG4	22.5	8.905	13.2025	17.7825	10.03	1.3163
CYSTM1	Q9H1C7	CYSTM1 Cysteine-rich and transmembrane domain-containing protein 1 CYSTM1 Cysteine-rich and transmembrane domain-cont...	22.5	13.0275	13.2025	10.105	13.3275	0.990621
TGFBR2	P37173	TGFBR2 TGF-beta receptor type-2	19	14.5975	13.2	10.4725	11.53	1.14484
ACLY	P53396	ACLY ATP-citrate synthase	23	14.6975	13.2	10.485	11.365	1.16146
EEF1A2	Q05639	EEF1A2 Elongation factor 1-alpha 2	9	13.895	13.2	11.0875	11.7725	1.12126
TMEM30B	Q3MIR4	TMEM30B Cell cycle control protein 50B	3	12.86	13.2	9.93	14	0.942857
ADCK4	Q96D53	ADCK4 AarF domain-containing protein kinase 4	4	15.375	13.2	9.245	11.92	1.10738
RAB18	Q9NP72	RAB18 Ras-related protein Rab-18	16	14.2875	13.2	11.6475	10.79	1.22335
ITGB4	P16144	ITGB4 Integrin beta-4	95	14.435	13.1975	10.1925	11.875	1.11137
PPIG	Q13427	PPIG Peptidyl-prolyl cis-trans isomerase G	6.5	12.2525	13.1975	10.785	10.17	1.29769
BANF1	O75531	BANF1 Barrier-to-autointegration factor	5	11.57	13.195	12.845	11.905	1.10836
SLC25A12	O75746	SLC25A12 Calcium-binding mitochondrial carrier protein Aralar1 SLC25A12 Calcium-binding mitochondrial carrier pro...	9	12.57	13.195	7.86	16.375	0.805802
LGALS1	P09382	LGALS1 Galectin-1	5	12.025	13.195	11.615	12.6925	1.03959
S100A11	P31949	S100A11 Protein S100-A11	24	12.84	13.195	11.1675	12.6625	1.04205
FKBP5	Q13451	FKBP5 Peptidyl-prolyl cis-trans isomerase FKBP5	3.5	12.995	13.195	12.065	11.745	1.12346
MACC1	Q6ZN28	MACC1 Metastasis-associated in colon cancer protein 1 MACC1 Metastasis-associated in colon cancer protei...	2	13.635	13.195	10.495	12.425	1.06197
COA1	Q9GZY4	COA1 Cytochrome c oxidase assembly factor 1 homolog COA1 Cytochrome c oxidase assembly factor 1 homolo...	4	15.015	13.195	9.16	12.505	1.05518
RPS4X	P62701	RPS4X 40S ribosomal protein S4, X isoform	8.5	11.93	13.1925	12.59	11.9475	1.10421
KIAA0196	Q12768	KIAA0196 WASH complex subunit strumpellin	17	13.4925	13.1925	10.42	12.7875	1.03167
VIL1	P09327	VIL1 Villin-1	3	12.505	13.19	10.045	13.985	0.943153
HLA-C	P10321	HLA-C HLA class I histocompatibility antigen, Cw-7 alpha chain HLA-C HLA class I histocompatibility antigen, Cw-7...	3.5	14.4525	13.19	11.555	9.9375	1.3273
PSMA6	P60900	PSMA6 Proteasome subunit alpha type-6	10	13.1925	13.19	11.3075	12.29	1.07323
C6orf132	Q5T0Z8	C6orf132 Uncharacterized protein C6orf132	3	11.985	13.19	11.34	13.175	1.00114
PDE12	Q6L8Q7	PDE12 2',5'-phosphodiesterase 12	2	13.405	13.19	11.115	12.29	1.07323
STK39	Q9UEW8	STK39 STE20/SPS1-related proline-alanine-rich protein kinase STK39 STE20/SPS1-related proline-alanine-rich prot...	10	13.465	13.19	10.84	12.315	1.07105
FAF1	Q9UNN5	FAF1 FAS-associated factor 1	3	13.435	13.19	11.105	12.235	1.07805
CLDN3	O15551	CLDN3 Claudin-3	20	14.79	13.1875	8.46	13.5375	0.974146
MRPS5	P82675	MRPS5 28S ribosomal protein S5, mitochondrial	6.5	13.395	13.1875	10.5825	12.655	1.04208
SMPDL3B	Q92485	SMPDL3B Acid sphingomyelinase-like phosphodiesterase 3b SMPDL3B Acid sphingomyelinase-like phosphodiestera...	5.5	14.325	13.1875	11.485	10.8075	1.22022
PKP3	Q9Y446	PKP3 Plakophilin-3	54	15.225	13.1875	9.9625	11.4875	1.14799
COPB1	P53618	COPB1 Coatomer subunit beta	20.5	14.4075	13.185	10.265	12.115	1.08832
PSMB6	P28072	PSMB6 Proteasome subunit beta type-6	19	15.9425	13.1775	9.555	11.3325	1.16281
RPS23	P62266	RPS23 40S ribosomal protein S23	3	11.84	13.175	13.41	11.575	1.13823
AHCTF1	Q8WYP5	AHCTF1 Protein ELYS	14	9.96	13.175	10.8175	16.0275	0.822025
WDR11	Q9BZH6	WDR11 WD repeat-containing protein 11	4	12.635	13.175	11.59	11.205	1.17581
IST1	P53990	IST1 IST1 homolog	11	13.2575	13.1725	10.33	11.5325	1.14221
SDC4	P31431	SDC4 Syndecan-4	23	15.3	13.17	9.86	11.655	1.12999
NCOA5	Q9HCD5	NCOA5 Nuclear receptor coactivator 5	4.5	12.6675	13.17	10.68	13.485	0.976641
ATP6V0A2	Q9Y487	ATP6V0A2 V-type proton ATPase 116 kDa subunit a isoform 2 ATP6V0A2 V-type proton ATPase 116 kDa subunit a is...	7.5	13.1225	13.1675	11.02	12.685	1.03804
PRKAA1	Q13131	PRKAA1 5'-AMP-activated protein kinase catalytic subunit alpha-1 PRKAA1 5'-AMP-activated protein kinase catalytic s...	2.5	13.7675	13.165	11.4175	11.545	1.14032
KIAA2013	Q8IYS2	KIAA2013 Uncharacterized protein KIAA2013	5	14.1625	13.165	9.855	12.815	1.02731
STEAP2	Q8NFT2	STEAP2 Metalloreductase STEAP2	6.5	15.3675	13.165	9.9775	11.49	1.14578
TMEM87A	Q8NBN3	TMEM87A Transmembrane protein 87A	15	13.7775	13.1625	10.835	12.175	1.08111
GTPBP2	Q9BX10	GTPBP2 GTP-binding protein 2	4.5	13.625	13.1625	9.8475	13.3575	0.985401
SEC24C	P53992	SEC24C Protein transport protein Sec24C	4.5	10.845	13.16	13.495	12.435	1.0583
ANO6	Q4KMQ2	ANO6 Anoctamin-6	5	14.405	13.16	9.255	13.18	0.998483
DDX3X	O00571	DDX3X ATP-dependent RNA helicase DDX3X	8.5	12.925	13.1575	11.7825	12.02	1.09463
EIF2A	Q9BY44	EIF2A Eukaryotic translation initiation factor 2A	12.5	11.5925	13.1575	11.05	14.1175	0.931999
UBA5	Q9GZZ9	UBA5 Ubiquitin-like modifier-activating enzyme 5	3	14.69	13.155	12.515	9.64	1.36463
KIF1A	Q12756	KIF1A Kinesin-like protein KIF1A	4	13.72	13.1525	10.7825	12.285	1.07061
ABCF1	Q8NE71	ABCF1 ATP-binding cassette sub-family F member 1	5.5	13.6075	13.1525	10.45	12.52	1.05052
DIAPH1	O60610	DIAPH1 Protein diaphanous homolog 1	16.5	13.715	13.15	10.98	11.6725	1.12658
CTNNB1	P35222	CTNNB1 Catenin beta-1	28	14.5125	13.15	11.3425	10.9125	1.20504
PFKP	Q01813	PFKP ATP-dependent 6-phosphofructokinase, platelet type PFKP ATP-dependent 6-phosphofructokinase, platelet...	30	13.8225	13.15	10.355	12.46	1.05538
ZDHHC9	Q9Y397	ZDHHC9 Palmitoyltransferase ZDHHC9	4	13.17	13.15	9.03	12.29	1.06998
AHR	P35869	AHR Aryl hydrocarbon receptor	4	11.85	13.1475	12.025	12.98	1.0129
RHOA	P61586	RHOA Transforming protein RhoA	7.5	13.25	13.1475	10.53	12.5125	1.05075
MUC5AC	P98088	MUC5AC Mucin-5AC	25.5	13.6725	13.1475	12.0075	10.975	1.19795
SNTB2	Q13425	SNTB2 Beta-2-syntrophin	5	13.49	13.1475	9	13.92	0.944504
ARPC1A	Q92747	ARPC1A Actin-related protein 2/3 complex subunit 1A ARPC1A Actin-related protein 2/3 complex subunit 1...	4.5	13.1275	13.1475	12.455	11.275	1.16608
NSA2	O95478	NSA2 Ribosome biogenesis protein NSA2 homolog	3.5	11.63	13.145	12.1725	11.595	1.13368
GNAI2	P04899	GNAI2 Guanine nucleotide-binding protein G(i) subunit alpha-2 GNAI2 Guanine nucleotide-binding protein G(i) subu...	7.5	13.2125	13.145	11.26	12.3775	1.06201
MCM2	P49736	MCM2 DNA replication licensing factor MCM2	16.5	12.6975	13.145	11.285	12.755	1.03058
ANKFY1	Q9P2R3	ANKFY1 Rabankyrin-5	5.5	14.7725	13.145	10.75	11.335	1.15968
CNP	P09543	CNP 2',3'-cyclic-nucleotide 3'-phosphodiesterase	25	12.6775	13.1425	11.6625	12.45	1.05562
RANGAP1	P46060	RANGAP1 Ran GTPase-activating protein 1	14	14.25	13.1425	10.62	11.8975	1.10464
COTL1	Q14019	COTL1 Coactosin-like protein	8.5	13.0425	13.1425	10.67	13.03	1.00863
PPA2	Q9H2U2	PPA2 Inorganic pyrophosphatase 2, mitochondrial	7	14.4825	13.1425	10.72	11.45	1.14782
DCTN2	Q13561	DCTN2 Dynactin subunit 2	4	13.785	13.14	11.165	11.88	1.10606
UFD1L	Q92890	UFD1L Ubiquitin fusion degradation protein 1 homolog UFD1L Ubiquitin fusion degradation protein 1 homol...	2	13.055	13.14	10.51	13.205	0.995078
PLEKHA7	Q6IQ23	PLEKHA7 Pleckstrin homology domain-containing family A member 7 PLEKHA7 Pleckstrin homology domain-containing fami...	9.5	13.7275	13.1375	10.48	12.6075	1.04204
TRIM56	Q9BRZ2	TRIM56 E3 ubiquitin-protein ligase TRIM56	2.5	12.44	13.1375	11.14	13.28	0.98927
COL4A3BP	Q9Y5P4	COL4A3BP Collagen type IV alpha-3-binding protein	23	10.505	13.1375	9.405	16.695	0.786912
RPL7	P18124	RPL7 60S ribosomal protein L7	43.5	11.4625	13.135	12.095	11.865	1.10704
SRP72	O76094	SRP72 Signal recognition particle subunit SRP72	15	13.4425	13.1325	11.6325	11.675	1.12484
ATXN10	Q9UBB4	ATXN10 Ataxin-10	7.5	14.4925	13.1325	10.15	12.135	1.0822
ERBB2	P04626	ERBB2 Receptor tyrosine-protein kinase erbB-2	127.5	13.7575	13.13	10.82	11.92	1.10151
PRSS3	P35030	PRSS3 Trypsin-3	2	8.54	13.13	10.16	9.56	1.37343
CUL1	Q13616	CUL1 Cullin-1	2	14.8	13.13	10.3175	11.755	1.11697
CALCOCO1	Q9P1Z2	CALCOCO1 Calcium-binding and coiled-coil domain-containing protein 1 CALCOCO1 Calcium-binding and coiled-coil domain-co...	6	16.15	13.13	11.095	9.63	1.36345
CAPN2	P17655	CAPN2 Calpain-2 catalytic subunit	13.5	15.055	13.1275	10.975	10.625	1.23553
LIMA1	Q9UHB6	LIMA1 LIM domain and actin-binding protein 1	15.5	13.24	13.1275	11.125	12.3	1.06728
RPL36	Q9Y3U8	RPL36 60S ribosomal protein L36	6	11.4625	13.1275	11.7875	13.1	1.0021
PHGDH	O43175	PHGDH D-3-phosphoglycerate dehydrogenase	19	14.6175	13.125	10.6925	11.555	1.13587
EGFR	P00533	EGFR Epidermal growth factor receptor	32	14.5725	13.12	9.9725	11.645	1.12666
TUBB	P07437	TUBB Tubulin beta chain	10	14.9625	13.12	10.005	11.9125	1.10136
BZW2	Q9Y6E2	BZW2 Basic leucine zipper and W2 domain-containing protein 2 BZW2 Basic leucine zipper and W2 domain-containing...	20	13.6	13.12	10.7475	11.835	1.10858
SHMT2	P34897	SHMT2 Serine hydroxymethyltransferase, mitochondrial SHMT2 Serine hydroxymethyltransferase, mitochondri...	36.5	13.8175	13.1175	11.395	11.155	1.17593
PFDN4	Q9NQP4	PFDN4 Prefoldin subunit 4	2	18.77	13.115	9.3	8.82	1.48696
AP1G1	O43747	AP1G1 AP-1 complex subunit gamma-1	8	13.09	13.11	11.0325	11.8725	1.10423
PSIP1	O75475	PSIP1 PC4 and SFRS1-interacting protein	8	12.565	13.11	12.275	11.7125	1.11932
CDH1	P12830	CDH1 Cadherin-1	20.5	13.9525	13.11	11.34	11.3325	1.15685
RPL13	P26373	RPL13 60S ribosomal protein L13	36.5	11.1725	13.11	11.035	13.4225	0.976718
PFDN5	Q99471	PFDN5 Prefoldin subunit 5	3	13.975	13.11	10.775	12.085	1.08482
PSMC5	P62195	PSMC5 26S protease regulatory subunit 8	9	13.2175	13.1075	11.155	12.325	1.06349
PHF3	Q92576	PHF3 PHD finger protein 3	2	11.9	13.105	10.055	14.265	0.918682
DHX16	O60231	DHX16 Putative pre-mRNA-splicing factor ATP-dependent RNA helicase DHX16 DHX16 Putative pre-mRNA-splicing factor ATP-depend...	6.5	11.5675	13.1025	12.715	12.4125	1.05559
ATP6V1C1	P21283	ATP6V1C1 V-type proton ATPase subunit C 1	3	13.595	13.1	12.505	10.8	1.21296
PARP14	Q460N5	PARP14 Poly [ADP-ribose] polymerase 14 [REVIEWED] ENSG00000173193;Q460N5;B4E2H0;Q460N4;Q8J027;Q9H9X9;Q9NV60;Q9ULF2 PARP14 Poly [ADP-ribose] polymerase 14 [REVIEWED] ...	8	15.025	13.1	10.06	11.745	1.11537
WWP2	O00308	WWP2 NEDD4-like E3 ubiquitin-protein ligase WWP2	6	14.71	13.0975	10.8675	11.255	1.16371
PTPRJ	Q12913	PTPRJ Receptor-type tyrosine-protein phosphatase eta PTPRJ Receptor-type tyrosine-protein phosphatase e...	4.5	13.6925	13.0975	10.5575	9.92	1.32031
CLDN2	P57739	CLDN2 Claudin-2	6.5	14.6775	13.095	10.4	11.83	1.10693
TMCO3	Q6UWJ1	TMCO3 Transmembrane and coiled-coil domain-containing protein 3 TMCO3 Transmembrane and coiled-coil domain-contain...	12.5	11.31	13.095	9.87	15.075	0.868657
RACK1	P63244	RACK1 Receptor of activated protein C kinase 1	20	11.6025	13.09	11.535	13.655	0.958623
PSMD2	Q13200	PSMD2 26S proteasome non-ATPase regulatory subunit 2 PSMD2 26S proteasome non-ATPase regulatory subunit...	30.5	14.6225	13.0875	10.7525	11.47	1.14102
FKRP	Q9H9S5	FKRP Fukutin-related protein	2.5	14.2525	13.0875	10.7275	11.86	1.1035
PRC1	O43663	PRC1 Protein regulator of cytokinesis 1	4	12.745	13.085	10.44	13.725	0.95337
NDUFB5	O43674	NDUFB5 NADH dehydrogenase [ubiquinone] 1 beta subcomplex subunit 5, mitochondrial [REVIEWED] ENSG00000136521;O43674;Q561V6 NDUFB5 NADH dehydrogenase [ubiquinone] 1 beta subc...	8	11.915	13.085	10.77	14.23	0.919536
GPR107	Q5VW38	GPR107 Protein GPR107	18	13.4325	13.085	10.5125	12.955	1.01003
ARHGEF2	Q92974	ARHGEF2 Rho guanine nucleotide exchange factor 2	2.5	13.4425	13.085	10.425	12.8	1.02227
TRIM44	Q96DX7	TRIM44 Tripartite motif-containing protein 44	2	13.02	13.085	11.335	12.565	1.04138
FKBP9	O95302	FKBP9 Peptidyl-prolyl cis-trans isomerase FKBP9	16	14.875	13.0825	9.3175	12.73	1.02769
FH	P07954	FH Fumarate hydratase, mitochondrial	22.5	13.68	13.075	11.29	11.665	1.12087
LMAN2L	Q9H0V9	LMAN2L VIP36-like protein	3.5	13.3725	13.075	11.2825	12.27	1.06561
TMEM30A	Q9NV96	TMEM30A Cell cycle control protein 50A	16	13.1975	13.075	11.1825	12.5325	1.04329
FLOT2	Q14254	FLOT2 Flotillin-2	33	14.1875	13.0725	11.635	10.9475	1.19411
BLMH	Q13867	BLMH Bleomycin hydrolase	3	14.93	13.07	11.615	10.185	1.28326
CKAP5	Q14008	CKAP5 Cytoskeleton-associated protein 5	21.5	13.145	13.07	10.555	13.035	1.00269
COLGALT1	Q8NBJ5	COLGALT1 Procollagen galactosyltransferase 1	16	15.5025	13.0675	10.3225	10.9975	1.18822
SEPT9	Q9UHD8	SEPT9 Septin-9	22.5	12.2275	13.0675	11.605	12.8525	1.01673
DSTN	P60981	DSTN Destrin	6	13.1175	13.065	11.7575	11.9475	1.09353
RBM6	P78332	RBM6 RNA-binding protein 6	2	15.935	13.065	9.595	11.405	1.14555
HLTF	Q14527	HLTF Helicase-like transcription factor	4	11.575	13.065	10.96	14.4	0.907292
YIPF6	Q96EC8	YIPF6 Protein YIPF6	4	13.935	13.065	9.03	13.81	0.946054
DDX50	Q9BQ39	DDX50 ATP-dependent RNA helicase DDX50	11	11.655	13.065	11.195	12.01	1.08784
YWHAG	P61981	YWHAG 14-3-3 protein gamma	25	13.2625	13.0625	11.1075	12.1725	1.07312
RRS1	Q15050	RRS1 Ribosome biogenesis regulatory protein homolog RRS1 Ribosome biogenesis regulatory protein homolo...	3	13.79	13.06	10.255	12.6	1.03651
CD59	P13987	CD59 CD59 glycoprotein	14	15.4725	13.0575	11.04	9.9425	1.3133
NUMA1	Q14980	NUMA1 Nuclear mitotic apparatus protein 1	98	14.0875	13.0575	10.4525	11.9925	1.08881
HNRNPA1	P09651	HNRNPA1 Heterogeneous nuclear ribonucleoprotein A1 HNRNPA1 Heterogeneous nuclear ribonucleoprotein A1...	16	12.3225	13.0525	12.2875	12.1075	1.07805
MROH1	Q8NDA8	MROH1 Maestro heat-like repeat-containing protein family member 1 MROH1 Maestro heat-like repeat-containing protein ...	7.5	13.4125	13.05	10.52	12.95	1.00772
NECTIN2	Q92692	NECTIN2 Nectin-2	9	14.5925	13.05	11.5125	10.8275	1.20526
TBCA	O75347	TBCA Tubulin-specific chaperone A	6	12.63	13.045	12.505	11.655	1.11926
TSPAN3	O60637	TSPAN3 Tetraspanin-3	18.5	14.2625	13.0425	10.5275	12.1025	1.07767
EIF4A3	P38919	EIF4A3 Eukaryotic initiation factor 4A-III	14.5	13.04	13.0425	11.7325	12.055	1.08192
AP1G2	O75843	AP1G2 AP-1 complex subunit gamma-like 2	2	12.955	13.04	10.59	13.415	0.972046
GFPT1	Q06210	GFPT1 Glutamine--fructose-6-phosphate aminotransferase [isomerizing] 1 [REVIEWED] ENSG00000198380;Q06210;Q53QE6;Q9BXF8 GFPT1 Glutamine--fructose-6-phosphate aminotransfe...	6.5	14.2425	13.04	10.925	11.785	1.10649
DLG5	Q8TDM6	DLG5 Disks large homolog 5	2	13.54	13.04	12.375	11.045	1.18062
NUDCD1	Q96RS6	NUDCD1 NudC domain-containing protein 1	4	12.3875	13.04	11.305	13.2225	0.986198
MYO6	Q9UM54	MYO6 Unconventional myosin-VI	35	13.24	13.04	13.2125	10.3075	1.2651
PRDX5	P30044	PRDX5 Peroxiredoxin-5, mitochondrial	8.5	12.5425	13.0375	11.71	12.4475	1.0474
ARFGEF2	Q9Y6D5	ARFGEF2 Brefeldin A-inhibited guanine nucleotide-exchange protein 2 ARFGEF2 Brefeldin A-inhibited guanine nucleotide-e...	5	13.8625	13.0375	10.975	11.995	1.08691
CHD1	O14646	CHD1 Chromodomain-helicase-DNA-binding protein 1	3	13.27	13.035	12.585	11.105	1.1738
PRPF19	Q9UMS4	PRPF19 Pre-mRNA-processing factor 19	25.5	14	13.0325	11.29	11.5	1.13326
EIF2B5	Q13144	EIF2B5 Translation initiation factor eIF-2B subunit epsilon EIF2B5 Translation initiation factor eIF-2B subuni...	3	13.135	13.03	11.92	11.815	1.10284
GIGYF2	Q6Y7W6	GIGYF2 PERQ amino acid-rich with GYF domain-containing protein 2 GIGYF2 PERQ amino acid-rich with GYF domain-contai...	4	12.995	13.03	11.03	12.685	1.0272
NMT1	P30419	NMT1 Glycylpeptide N-tetradecanoyltransferase 1	6	8.4375	13.0275	9.6125	18.3925	0.708305
RPL30	P62888	RPL30 60S ribosomal protein L30	9.5	11.65	13.025	11.6025	13.485	0.965888
TUBA4A	P68366	TUBA4A Tubulin alpha-4A chain	5	13.39	13.025	10.335	13.065	0.996938
HNRNPA0	Q13151	HNRNPA0 Heterogeneous nuclear ribonucleoprotein A0 HNRNPA0 Heterogeneous nuclear ribonucleoprotein A0...	12	12.9275	13.025	11.405	12.315	1.05765
TBCD	Q9BTW9	TBCD Tubulin-specific chaperone D	2.5	14.9525	13.0225	11.3325	10.6975	1.21734
SNX13	Q9Y5W8	SNX13 Sorting nexin-13	3.5	13.7575	13.0225	9.9475	13.17	0.9888
NDUFS8	O00217	NDUFS8 NADH dehydrogenase [ubiquinone] iron-sulfur protein 8, mitochondrial [REVIEWED] ENSG00000110717;O00217;B2RB86;Q0VDA8 NDUFS8 NADH dehydrogenase [ubiquinone] iron-sulfur...	5	12.765	13.02	10.96	13.01	1.00077
DCBLD2	Q96PD2	DCBLD2 Discoidin, CUB and LCCL domain-containing protein 2 DCBLD2 Discoidin, CUB and LCCL domain-containing p...	3.5	15.0775	13.02	9.7	12.195	1.06765
WDR1	O75083	WDR1 WD repeat-containing protein 1	29	14.0425	13.015	10.6075	12.2525	1.06223
EIF2AK2	P19525	EIF2AK2 Interferon-induced, double-stranded RNA-activated protein kinase EIF2AK2 Interferon-induced, double-stranded RNA-ac...	5	11.59	13.015	11.865	13.055	0.996936
GOLGA2	Q08379	GOLGA2 Golgin subfamily A member 2	10.5	15.35	13.0125	10.585	10.925	1.19108
IQGAP2	Q13576	IQGAP2 Ras GTPase-activating-like protein IQGAP2	2	15.0475	13.0125	12.9525	8.985	1.44825
PA2G4	Q9UQ80	PA2G4 Proliferation-associated protein 2G4	22	13.59	13.0125	10.255	13.0825	0.994649
PLSCR1	O15162	PLSCR1 Phospholipid scramblase 1	33.5	13.6725	13.01	10.6475	12.65	1.02846
ITGA6	P23229	ITGA6 Integrin alpha-6	38	14.1825	13.01	11.2625	11.505	1.13081
ARCN1	P48444	ARCN1 Coatomer subunit delta	16.5	14.03	13.01	11.005	11.95	1.0887
WDR81	Q562E7	WDR81 WD repeat-containing protein 81	3	13.14	13.01	11.38	12.475	1.04289
MORC2	Q9Y6X9	MORC2 MORC family CW-type zinc finger protein 2	2	11.93	13.01	11.015	13.85	0.93935
SLC7A2	P52569	SLC7A2 Cationic amino acid transporter 2	2.5	14.4275	13.0075	10.9725	11.25	1.15622
HMGN1	P05114	HMGN1 Non-histone chromosomal protein HMG-14	5	11.9325	13.005	10.9175	13.515	0.962264
HIST1H1D	P16402	HIST1H1D Histone H1.3	13	11.7375	13.005	12.0475	11.875	1.09516
BRIX1	Q8TDN6	BRIX1 Ribosome biogenesis protein BRX1 homolog	8	10.965	13.005	11.82	14.205	0.915523
FASTKD2	Q9NYY8	FASTKD2 FAST kinase domain-containing protein 2, mitochondrial FASTKD2 FAST kinase domain-containing protein 2, m...	6	13.435	13.0025	11.1775	12.305	1.05668
EIF3B	P55884	EIF3B Eukaryotic translation initiation factor 3 subunit B EIF3B Eukaryotic translation initiation factor 3 s...	21.5	14.1975	13	10.6025	11.935	1.08923
SREK1	Q8WXA9	SREK1 Splicing regulatory glutamine/lysine-rich protein 1 SREK1 Splicing regulatory glutamine/lysine-rich pr...	4	11.55	13	9.565	11.48	1.1324
AIFM2	Q9BRQ8	AIFM2 Apoptosis-inducing factor 2	4	17.035	13	9.47	10.5	1.2381
CRNKL1	Q9BZJ0	CRNKL1 Crooked neck-like protein 1	3	11.24	13	13.69	12.075	1.0766
MAN2B2	Q9Y2E5	MAN2B2 Epididymis-specific alpha-mannosidase	2	18.61	13	9.525	8.87	1.46561
EEF1A1	P68104	EEF1A1 Elongation factor 1-alpha 1	25.5	13.7	12.9975	11.05	12.135	1.07108
OSBPL9	Q96SU4	OSBPL9 Oxysterol-binding protein-related protein 9 OSBPL9 Oxysterol-binding protein-related protein 9...	3.5	15.2275	12.9975	9.8025	11.81	1.10055
USP8	P40818	USP8 Ubiquitin carboxyl-terminal hydrolase 8	2	15.51	12.995	8.18	13.315	0.975967
TSN	Q15631	TSN Translin	5	12.59	12.995	11.69	12.72	1.02162
CCT4	P50991	CCT4 T-complex protein 1 subunit delta	40	14.615	12.9925	10.4375	11.8325	1.09804
TBC1D15	Q8TC07	TBC1D15 TBC1 domain family member 15	4.5	13.8875	12.9925	10.9875	11.58	1.12198
PSMD1	Q99460	PSMD1 26S proteasome non-ATPase regulatory subunit 1 PSMD1 26S proteasome non-ATPase regulatory subunit...	20.5	13.4625	12.99	11.1925	12.1825	1.06628
HIP1R	O75146	HIP1R Huntingtin-interacting protein 1-related protein HIP1R Huntingtin-interacting protein 1-related pro...	25	15.05	12.9875	9.805	12.09	1.07423
ABCC1	P33527	ABCC1 Multidrug resistance-associated protein 1	13	13.745	12.9875	9.0925	14.0025	0.927513
USP7	Q93009	USP7 Ubiquitin carboxyl-terminal hydrolase 7	11	13.3825	12.9875	10.975	12.5625	1.03383
SLC25A11	Q02978	SLC25A11 Mitochondrial 2-oxoglutarate/malate carrier protein SLC25A11 Mitochondrial 2-oxoglutarate/malate carri...	24	12.44	12.9825	12.64	11.8975	1.0912
OAT	P04181	OAT Ornithine aminotransferase, mitochondrial	3	13.6975	12.98	11.585	11.74	1.10562
PDHA1	P08559	PDHA1 Pyruvate dehydrogenase E1 component subunit alpha, somatic form, mitochondrial PDHA1 Pyruvate dehydrogenase E1 component subunit ...	7	14.235	12.975	9.9825	12.635	1.02691
CNOT2	Q9NZN8	CNOT2 CCR4-NOT transcription complex subunit 2	2	10.65	12.975	10.38	15.775	0.822504
CTNND1	O60716	CTNND1 Catenin delta-1	62.5	15.065	12.9725	10.2775	11.565	1.1217
APOB	P04114	APOB Apolipoprotein B-100	8.5	13.8775	12.9725	10.3025	12.845	1.00993
SLC35F2	Q8IXU6	SLC35F2 Solute carrier family 35 member F2	8.5	12.79	12.9675	10.985	12.7775	1.01487
GNAI3	P08754	GNAI3 Guanine nucleotide-binding protein G(k) subunit alpha GNAI3 Guanine nucleotide-binding protein G(k) subu...	4	14.4975	12.965	11.345	11.1925	1.15836
PRKAR2A	P13861	PRKAR2A cAMP-dependent protein kinase type II-alpha regulatory subunit PRKAR2A cAMP-dependent protein kinase type II-alph...	5.5	15.9275	12.965	10.035	10.7275	1.20858
DNAJC19	Q96DA6	DNAJC19 Mitochondrial import inner membrane translocase subunit TIM14 DNAJC19 Mitochondrial import inner membrane transl...	16.5	12.6025	12.965	11.225	12.5275	1.03492
C14orf166	Q9Y224	C14orf166 UPF0568 protein C14orf166	4	11.58	12.965	13.515	11.945	1.08539
RUVBL1	Q9Y265	RUVBL1 RuvB-like 1	25.5	13.09	12.9625	12.115	11.73	1.10507
GRSF1	Q12849	GRSF1 G-rich sequence factor 1	5	12.395	12.96	11.595	12.695	1.02087
AIMP1	Q12904	AIMP1 Aminoacyl tRNA synthase complex-interacting multifunctional protein 1 AIMP1 Aminoacyl tRNA synthase complex-interacting ...	3	13.955	12.96	11.2375	11.85	1.09367
EFCAB14	O75071	EFCAB14 EF-hand calcium-binding domain-containing protein 14 EFCAB14 EF-hand calcium-binding domain-containing ...	9.5	15.15	12.9575	11.595	10.29	1.25923
ERLIN2	O94905	ERLIN2 Erlin-2	40	14.9375	12.9575	8.98	12.865	1.00719
GPI	P06744	GPI Glucose-6-phosphate isomerase	4.5	15.2575	12.9575	10.805	10.8975	1.18903
HSP90AB1	P08238	HSP90AB1 Heat shock protein HSP 90-beta	134.5	14.5225	12.9575	11.1625	11.3075	1.14592
HSP90B1	P14625	HSP90B1 Endoplasmin	248.5	15.2425	12.9575	10.6875	10.9925	1.17876
IDUA	P35475	IDUA Alpha-L-iduronidase	4	17.99	12.9575	8.81	10.25	1.26415
RCN1	Q15293	RCN1 Reticulocalbin-1	22.5	14.64	12.9575	12.1125	10.2275	1.26693
MCCC2	Q9HCC0	MCCC2 Methylcrotonoyl-CoA carboxylase beta chain, mitochondrial MCCC2 Methylcrotonoyl-CoA carboxylase beta chain, ...	37.5	12.585	12.9575	9.8875	10.1125	1.28133
DPM3	Q9P2X0	DPM3 Dolichol-phosphate mannosyltransferase subunit 3 DPM3 Dolichol-phosphate mannosyltransferase subuni...	8.5	12.43	12.9575	10.1625	14.445	0.897023
ARPC2	O15144	ARPC2 Actin-related protein 2/3 complex subunit 2	5	13.2475	12.955	11.3175	12.41	1.04392
SERPINB2	P05120	SERPINB2 Plasminogen activator inhibitor 2	5	14.0875	12.955	10.545	12.415	1.0435
IL13RA1	P78552	IL13RA1 Interleukin-13 receptor subunit alpha-1	4	15.815	12.955	8.69	12.535	1.03351
MRPS15	P82914	MRPS15 28S ribosomal protein S15, mitochondrial	4	12.4725	12.955	12.5525	11.63	1.11393
SPCS3	P61009	SPCS3 Signal peptidase complex subunit 3	5	11.685	12.95	12.65	12.715	1.01848
TCOF1	Q13428	TCOF1 Treacle protein	19	11.9825	12.9475	10.345	11.845	1.09308
MCM6	Q14566	MCM6 DNA replication licensing factor MCM6	36.5	12.2225	12.9475	12.4625	11.915	1.08666
EIF6	P56537	EIF6 Eukaryotic translation initiation factor 6	4	12.84	12.945	10.86	13.355	0.9693
RPL7L1	Q6DKI1	RPL7L1 60S ribosomal protein L7-like 1	4	13.3975	12.945	11.52	11.935	1.08463
MRPL10	Q7Z7H8	MRPL10 39S ribosomal protein L10, mitochondrial	5	17.92	12.945	9.63	9.2425	1.4006
EEF2	P13639	EEF2 Elongation factor 2	78.5	14.61	12.9425	10.915	11.465	1.12887
KIF14	Q15058	KIF14 Kinesin-like protein KIF14	5	12.335	12.94	12.605	12.05	1.07386
MYDGF	Q969H8	MYDGF Myeloid-derived growth factor	4	14.555	12.94	10.065	12.445	1.03978
SLK	Q9H2G2	SLK STE20-like serine/threonine-protein kinase	8.5	15.125	12.94	11.5425	10.36	1.24903
ITGB8	P26012	ITGB8 Integrin beta-8	3.5	15.0725	12.9375	9.9475	11.7025	1.10553
HSPG2	P98160	HSPG2 Basement membrane-specific heparan sulfate proteoglycan core protein HSPG2 Basement membrane-specific heparan sulfate p...	14	14.1525	12.9375	11.39	11.435	1.13139
HIBCH	Q6NVY1	HIBCH 3-hydroxyisobutyryl-CoA hydrolase, mitochondrial HIBCH 3-hydroxyisobutyryl-CoA hydrolase, mitochond...	5	12.535	12.935	12.82	11.71	1.10461
CLTA	P09496	CLTA Clathrin light chain A	9.5	14.0275	12.9325	10.61	12.22	1.05831
IVD	P26440	IVD Isovaleryl-CoA dehydrogenase, mitochondrial	2.5	13.785	12.9325	10.81	11.705	1.10487
CUL3	Q13618	CUL3 Cullin-3	4.5	15.1275	12.9325	10.9425	10.9675	1.17917
TOM1L1	O75674	TOM1L1 TOM1-like protein 1	3	13.09	12.93	8.75	15.23	0.848982
CDK5RAP3	Q96JB5	CDK5RAP3 CDK5 regulatory subunit-associated protein 3 CDK5RAP3 CDK5 regulatory subunit-associated protei...	14	14.085	12.93	10.44	12.325	1.04909
STK26	Q9P289	STK26 Serine/threonine-protein kinase 26	2	13.075	12.93	10.235	13.76	0.93968
CEP131	Q9UPN4	CEP131 Centrosomal protein of 131 kDa	4	15.44	12.93	9.83	11.6325	1.11154
TGOLN2	O43493	TGOLN2 Trans-Golgi network integral membrane protein 2 TGOLN2 Trans-Golgi network integral membrane prote...	38	15.1075	12.9275	10.9175	11.0125	1.17389
ZC3H11A	O75152	ZC3H11A Zinc finger CCCH domain-containing protein 11A ZC3H11A Zinc finger CCCH domain-containing protein...	5	11.6425	12.9275	10.215	14.9625	0.863993
EPS8L1	Q8TE68	EPS8L1 Epidermal growth factor receptor kinase substrate 8-like protein 1 EPS8L1 Epidermal growth factor receptor kinase sub...	4	12.8475	12.9275	10.9825	13.1475	0.983267
TROVE2	P10155	TROVE2 60 kDa SS-A/Ro ribonucleoprotein	4.5	12.0825	12.925	12.84	12.0225	1.07507
TRRAP	Q9Y4A5	TRRAP Transformation/transcription domain-associated protein TRRAP Transformation/transcription domain-associat...	4	12.24	12.925	11.69	12.37	1.04487
SIPA1L3	O60292	SIPA1L3 Signal-induced proliferation-associated 1-like protein 3 SIPA1L3 Signal-induced proliferation-associated 1-...	3	13.51	12.92	10.595	11.78	1.09677
MARCKS	P29966	MARCKS Myristoylated alanine-rich C-kinase substrate MARCKS Myristoylated alanine-rich C-kinase substra...	8.5	10.875	12.92	10.81	14.82	0.871795
CHMP1A	Q9HD42	CHMP1A Charged multivesicular body protein 1a	3	15.305	12.92	9.965	11.635	1.11044
TMEM51	Q9NW97	TMEM51 Transmembrane protein 51	4	14.6975	12.92	11.37	11.0025	1.17428
HYOU1	Q9Y4L1	HYOU1 Hypoxia up-regulated protein 1	56.5	14.73	12.9175	11.425	10.79	1.19717
LUC7L3	O95232	LUC7L3 Luc7-like protein 3	13	11.2775	12.915	10.9325	10.88	1.18704
CSGALNACT2	Q8N6G5	CSGALNACT2 Chondroitin sulfate N-acetylgalactosaminyltransferase 2 CSGALNACT2 Chondroitin sulfate N-acetylgalactosami...	3.5	14.49	12.915	9.6475	12.9475	0.99749
POLR1B	Q9H9Y6	POLR1B DNA-directed RNA polymerase I subunit RPA2	11.5	11.945	12.915	15.255	9.7175	1.32905
ZFR	Q96KR1	ZFR Zinc finger RNA-binding protein	9.5	12.66	12.9125	11.2125	12.9375	0.998068
TM7SF2	O76062	TM7SF2 Delta(14)-sterol reductase	3	16.74	12.91	7.945	12.4	1.04113
RPL7A	P62424	RPL7A 60S ribosomal protein L7a	36	11.625	12.91	12.025	13.1225	0.983806
TMBIM1	Q969X1	TMBIM1 Protein lifeguard 3	5	16.425	12.91	9.19	11.475	1.12505
ATP7A	Q04656	ATP7A Copper-transporting ATPase 1	4	15.495	12.9075	10.4675	11.1325	1.15944
HARS2	P49590	HARS2 Probable histidine--tRNA ligase, mitochondrial HARS2 Probable histidine--tRNA ligase, mitochondri...	2.5	11.9675	12.905	10.905	14.0825	0.916386
INTS4	Q96HW7	INTS4 Integrator complex subunit 4	2	14.7	12.905	10.555	11.84	1.08995
NPC1L1	Q9UHC9	NPC1L1 Niemann-Pick C1-like protein 1	6	13.78	12.905	9.33	11.395	1.13251
ERP29	P30040	ERP29 Endoplasmic reticulum resident protein 29	19	13.755	12.9025	9.9575	12.38	1.04221
PDIA3	P30101	PDIA3 Protein disulfide-isomerase A3	114.5	14.4775	12.9025	11.2625	11.21	1.15098
ANK3	Q12955	ANK3 Ankyrin-3	7	10.74	12.9	15.29	10.555	1.22217
RNF128	Q8TEB7	RNF128 E3 ubiquitin-protein ligase RNF128	5	12.815	12.9	10.53	13.755	0.937841
NOP2	P46087	NOP2 Probable 28S rRNA (cytosine(4447)-C(5))-methyltransferase NOP2 Probable 28S rRNA (cytosine(4447)-C(5))-methy...	11	13.2175	12.895	11.45	12.21	1.0561
TAX1BP1	Q86VP1	TAX1BP1 Tax1-binding protein 1	92	15.885	12.895	10.405	10.685	1.20683
SPNS1	Q9H2V7	SPNS1 Protein spinster homolog 1	9	12.97	12.895	12.4425	11.6775	1.10426
NBR1	Q14596	NBR1 Next to BRCA1 gene 1 protein	24.5	14.995	12.8925	11.0325	11.0025	1.17178
ACTL6A	O96019	ACTL6A Actin-like protein 6A	3	13.6125	12.89	12.345	10.7525	1.19879
ATP1B3	P54709	ATP1B3 Sodium/potassium-transporting ATPase subunit beta-3 ATP1B3 Sodium/potassium-transporting ATPase subuni...	9.5	13.84	12.8875	9.57	13.615	0.946566
MVP	Q14764	MVP Major vault protein	40	13.8925	12.8875	12.0975	10.975	1.17426
URB1	O60287	URB1 Nucleolar pre-ribosomal-associated protein 1	6	13.555	12.885	10.66	12.725	1.01257
STRAP	Q9Y3F4	STRAP Serine-threonine kinase receptor-associated protein STRAP Serine-threonine kinase receptor-associated ...	3	16.305	12.885	7.74	13.075	0.985468
NCL	P19338	NCL Nucleolin	135.5	13.1275	12.8825	11.4175	12.2425	1.05228
PSMD4	P55036	PSMD4 26S proteasome non-ATPase regulatory subunit 4 PSMD4 26S proteasome non-ATPase regulatory subunit...	3	12.975	12.8825	11.585	12.56	1.02568
FLII	Q13045	FLII Protein flightless-1 homolog	25.5	13.9475	12.8825	10.4775	12.6525	1.01818
DNAJA2	O60884	DNAJA2 DnaJ homolog subfamily A member 2	6.5	12.9675	12.88	10.835	13.245	0.972442
TMEM43	Q9BTV4	TMEM43 Transmembrane protein 43	25	12.7025	12.88	9.1675	15.14	0.850727
CLDN1	O95832	CLDN1 Claudin-1	25.5	14.2125	12.8775	9.6525	13.15	0.979278
SLC38A2	Q96QD8	SLC38A2 Sodium-coupled neutral amino acid transporter 2 SLC38A2 Sodium-coupled neutral amino acid transpor...	13	13.5125	12.8775	10.7225	12.855	1.00175
MYO1C	O00159	MYO1C Unconventional myosin-Ic	17	13.6	12.875	11.9925	11.2725	1.14216
USP5	P45974	USP5 Ubiquitin carboxyl-terminal hydrolase 5	17.5	14.185	12.875	11.8275	10.98	1.17259
CAP1	Q01518	CAP1 Adenylyl cyclase-associated protein 1	16	14.3075	12.875	10.4225	12.3725	1.04061
PPP4R3A	Q6IN85	PPP4R3A Serine/threonine-protein phosphatase 4 regulatory subunit 3A PPP4R3A Serine/threonine-protein phosphatase 4 reg...	2	12.15	12.875	11.47	13.335	0.965504
SPPL2A	Q8TCT8	SPPL2A Signal peptide peptidase-like 2A	4	13.1875	12.875	11.1375	12.64	1.01859
ZNF185	O15231	ZNF185 Zinc finger protein 185	13	12.7525	12.8725	11.455	12.6	1.02163
YBX1	P67809	YBX1 Nuclease-sensitive element-binding protein 1	11.5	11.88	12.8725	11.795	12.29	1.0474
PTPN23	Q9H3S7	PTPN23 Tyrosine-protein phosphatase non-receptor type 23 PTPN23 Tyrosine-protein phosphatase non-receptor t...	13	14.6825	12.8725	10.0325	12.0625	1.06715
F11R	Q9Y624	F11R Junctional adhesion molecule A	20.5	14.0425	12.87	9.7425	13.2825	0.968944
MPZL2	O60487	MPZL2 Myelin protein zero-like protein 2	7.5	12.6375	12.8675	12.04	11.79	1.09139
ATP5C1	P36542	ATP5C1 ATP synthase subunit gamma, mitochondrial	22	11.07	12.865	9.4375	16.5825	0.775818
BOP1	Q14137	BOP1 Ribosome biogenesis protein BOP1	6	12.8325	12.865	11.1725	13.1325	0.979631
REPS2	Q8NFH8	REPS2 RalBP1-associated Eps domain-containing protein 2 REPS2 RalBP1-associated Eps domain-containing prot...	3	11.655	12.865	15.735	9.74	1.32084
TBCB	Q99426	TBCB Tubulin-folding cofactor B	6.5	15.3075	12.865	10.04	11.7875	1.09141
GOLGA3	Q08378	GOLGA3 Golgin subfamily A member 3	13	12.6525	12.8625	11.0075	12.1475	1.05886
P3H1	Q32P28	P3H1 Prolyl 3-hydroxylase 1	3	15.4	12.86	10.9025	10.835	1.18689
FAR2	Q96K12	FAR2 Fatty acyl-CoA reductase 2	4.5	13.525	12.86	10.325	11.93	1.07795
NUDC	Q9Y266	NUDC Nuclear migration protein nudC	12	14.3275	12.86	10.99	11.6625	1.10268
PPA1	Q15181	PPA1 Inorganic pyrophosphatase	4	14.705	12.8575	10.445	11.9475	1.07617
RAD23B	P54727	RAD23B UV excision repair protein RAD23 homolog B	4	14.0225	12.855	9.95	13.145	0.977938
RNPEP	Q9H4A4	RNPEP Aminopeptidase B	8	14.025	12.855	10.555	12.2975	1.04533
SLC7A1	P30825	SLC7A1 High affinity cationic amino acid transporter 1 SLC7A1 High affinity cationic amino acid transport...	10.5	13.6975	12.8525	9.7375	13.175	0.975522
TMEM59	Q9BXS4	TMEM59 Transmembrane protein 59	12	15.3375	12.8525	9.775	12.04	1.06748
PROSC	O94903	PROSC Proline synthase co-transcribed bacterial homolog protein PROSC Proline synthase co-transcribed bacterial ho...	2	13.24	12.85	11.88	11.885	1.08119
LDAH	Q9H6V9	LDAH Lipid droplet-associated hydrolase	4	23.03	12.85	7.11	7.005	1.8344
PDLIM1	O00151	PDLIM1 PDZ and LIM domain protein 1	5	14.4825	12.8475	10.0825	12.4475	1.03213
SMARCA5	O60264	SMARCA5 SWI/SNF-related matrix-associated actin-dependent regulator of chromatin subfamily A member 5 SMARCA5 SWI/SNF-related matrix-associated actin-de...	18	13.71	12.8475	11.045	12.02	1.06884
LRIG3	Q6UXM1	LRIG3 Leucine-rich repeats and immunoglobulin-like domains protein 3 LRIG3 Leucine-rich repeats and immunoglobulin-like...	13.5	14.6425	12.8475	10.2175	12.17	1.05567
NUP50	Q9UKX7	NUP50 Nuclear pore complex protein Nup50	4	11.4	12.845	10.965	14.785	0.868786
GALC	P54803	GALC Galactocerebrosidase	4.5	13.985	12.8425	12.75	10.22	1.2566
TCEB2	Q15370	TCEB2 Transcription elongation factor B polypeptide 2 TCEB2 Transcription elongation factor B polypeptid...	3	14.2025	12.8425	10.91	12.045	1.06621
SDCBP	O00560	SDCBP Syntenin-1	14	13.885	12.84	11.305	11.965	1.07313
SLC35B1	P78383	SLC35B1 Solute carrier family 35 member B1	3	12.345	12.84	7.84	16.9	0.759763
MRM3	Q9HC36	MRM3 rRNA methyltransferase 3, mitochondrial	3	10.575	12.84	12.975	12.59	1.01986
HSP90AA1	P07900	HSP90AA1 Heat shock protein HSP 90-alpha	125.5	14.9925	12.835	10.8375	11.1875	1.14726
NPEPPS	P55786	NPEPPS Puromycin-sensitive aminopeptidase	68	16.1375	12.835	12.4125	8.5225	1.50601
HUWE1	Q7Z6Z7	HUWE1 E3 ubiquitin-protein ligase HUWE1	20	13.43	12.835	11.76	11.815	1.08633
SEPT11	Q9NVA2	SEPT11 Septin-11	2	14.115	12.835	9.42	13.635	0.941327
VCP	P55072	VCP Transitional endoplasmic reticulum ATPase	52	15.16	12.8325	10.65	11.1975	1.14601
EMC2	Q15006	EMC2 ER membrane protein complex subunit 2	3	14.5875	12.8325	11.095	11.4175	1.12393
THOC7	Q6I9Y2	THOC7 THO complex subunit 7 homolog	2	11.31	12.83	14.295	11.565	1.10938
RPL26	P61254	RPL26 60S ribosomal protein L26	11	13.0225	12.8275	11.665	12.3125	1.04183
VPS18	Q9P253	VPS18 Vacuolar protein sorting-associated protein 18 homolog VPS18 Vacuolar protein sorting-associated protein ...	3	14.6225	12.8275	9.575	12.8675	0.996891
SLC9A3R1	O14745	SLC9A3R1 Na(+)/H(+) exchange regulatory cofactor NHE-RF1 SLC9A3R1 Na(+)/H(+) exchange regulatory cofactor N...	7	12.485	12.825	11.535	12.975	0.988439
FYCO1	Q9BQS8	FYCO1 FYVE and coiled-coil domain-containing protein 1 FYCO1 FYVE and coiled-coil domain-containing prote...	60.5	14.3875	12.825	10.7	11.985	1.07009
SPG21	Q9NZD8	SPG21 Maspardin	4	14.9175	12.825	10.035	12.225	1.04908
ARHGAP18	Q8N392	ARHGAP18 Rho GTPase-activating protein 18	5.5	14.82	12.8225	11.795	10.5125	1.21974
CENPB	P07199	CENPB Major centromere autoantigen B	2	11.965	12.82	9.04	16.175	0.792581
FUS	P35637	FUS RNA-binding protein FUS	21.5	12.7825	12.82	10.725	13.345	0.960659
PTK7	Q13308	PTK7 Inactive tyrosine-protein kinase 7	5	13.82	12.82	10.4175	12.6675	1.01204
NCAPG	Q9BPX3	NCAPG Condensin complex subunit 3	7	13.45	12.82	12.4	11.24	1.14057
EIF3K	Q9UBQ5	EIF3K Eukaryotic translation initiation factor 3 subunit K EIF3K Eukaryotic translation initiation factor 3 s...	8	13.795	12.82	10.24	13.1125	0.977693
ALDH7A1	P49419	ALDH7A1 Alpha-aminoadipic semialdehyde dehydrogenase ALDH7A1 Alpha-aminoadipic semialdehyde dehydrogena...	8.5	12.99	12.815	10.365	12.96	0.988812
PTGES3	Q15185	PTGES3 Prostaglandin E synthase 3	11	14.25	12.815	11.62	11.32	1.13207
RABGGTA	Q92696	RABGGTA Geranylgeranyl transferase type-2 subunit alpha RABGGTA Geranylgeranyl transferase type-2 subunit ...	2	14.55	12.815	11.65	10.98	1.16712
DNAJC5	Q9H3Z4	DNAJC5 DnaJ homolog subfamily C member 5	27.5	12.8225	12.815	9.7275	14.3175	0.895058
SART1	O43290	SART1 U4/U6.U5 tri-snRNP-associated protein 1	3	11.14	12.81	12.09	13.96	0.917622
PLIN3	O60664	PLIN3 Perilipin-3	9.5	12.41	12.81	10.3325	14.42	0.88835
KPNA2	P52292	KPNA2 Importin subunit alpha-1	12	14.5575	12.81	11.1575	11.4025	1.12344
RPL37A	P61513	RPL37A 60S ribosomal protein L37a	7	11.87	12.81	11.535	13.525	0.947135
RALB	P11234	RALB Ras-related protein Ral-B	5.5	11.0825	12.8075	12.3475	13.6975	0.935025
G6PD	P11413	G6PD Glucose-6-phosphate 1-dehydrogenase	10	15.3225	12.8075	10.98	10.84	1.1815
CHORDC1	Q9UHD1	CHORDC1 Cysteine and histidine-rich domain-containing protein 1 CHORDC1 Cysteine and histidine-rich domain-contain...	2	13.77	12.805	12.67	10.75	1.19116
PFKFB2	O60825	PFKFB2 6-phosphofructo-2-kinase/fructose-2,6-bisphosphatase 2 PFKFB2 6-phosphofructo-2-kinase/fructose-2,6-bisph...	2	12.44	12.8	10.48	14.275	0.896673
FKBP4	Q02790	FKBP4 Peptidyl-prolyl cis-trans isomerase FKBP4	30.5	14.065	12.8	11.6075	11.4125	1.12158
GDAP1	Q8TB36	GDAP1 Ganglioside-induced differentiation-associated protein 1 GDAP1 Ganglioside-induced differentiation-associat...	2	11.935	12.8	11.145	13.89	0.921526
GSTP1	P09211	GSTP1 Glutathione S-transferase P	11.5	12.32	12.7975	15.0325	9.8075	1.30487
BROX	Q5VW32	BROX BRO1 domain-containing protein BROX	11.5	14.51	12.7975	10.4975	12.165	1.05199
TPCN2	Q8NHX9	TPCN2 Two pore calcium channel protein 2	4	14.5875	12.7975	10.27	12.3475	1.03644
ERP44	Q9BS26	ERP44 Endoplasmic reticulum resident protein 44	10.5	13.5875	12.795	11.28	11.45	1.11747
TJP3	O95049	TJP3 Tight junction protein ZO-3	4.5	14.4225	12.7925	10.055	12.7325	1.00471
COX5A	P20674	COX5A Cytochrome c oxidase subunit 5A, mitochondrial COX5A Cytochrome c oxidase subunit 5A, mitochondri...	2.5	8.59	12.79	12.12	14.67	0.871847
EIF4B	P23588	EIF4B Eukaryotic translation initiation factor 4B	8	11.915	12.79	11.4075	13.8275	0.924968
GLO1	Q04760	GLO1 Lactoylglutathione lyase	7	14.535	12.79	10.815	10.98	1.16485
CYP4F11	Q9HBI6	CYP4F11 Phylloquinone omega-hydroxylase CYP4F11	14	12.07	12.79	11.84	13.15	0.972624
RECQL	P46063	RECQL ATP-dependent DNA helicase Q1	6	11.3925	12.7875	11.195	14.065	0.909172
PRDX6	P30041	PRDX6 Peroxiredoxin-6	12.5	13.4325	12.7825	10.245	13.4425	0.950902
NAPA	P54920	NAPA Alpha-soluble NSF attachment protein	18.5	14.385	12.7825	10.085	12.655	1.01008
NCAPG2	Q86XI2	NCAPG2 Condensin-2 complex subunit G2	4	11.34	12.7825	10.6175	13.0175	0.981947
DCXR	Q7Z4W1	DCXR L-xylulose reductase	2	11.52	12.775	12.89	12.815	0.996879
SMARCC2	Q8TAQ2	SMARCC2 SWI/SNF complex subunit SMARCC2	9.5	12.155	12.7725	11.2725	13.325	0.958537
ALDH1B1	P30837	ALDH1B1 Aldehyde dehydrogenase X, mitochondrial	2	17.62	12.77	8.6875	10.745	1.18846
CTTN	Q14247	CTTN Src substrate cortactin	32.5	14.525	12.77	11.325	11.3025	1.12984
UGT1A1	P22309	UGT1A1 UDP-glucuronosyltransferase 1-1	5	14.555	12.765	9.915	12.77	0.999608
CRYZ	Q08257	CRYZ Quinone oxidoreductase	6	13.6025	12.765	12.2225	11.2275	1.13694
DIABLO	Q9NR28	DIABLO Diablo homolog, mitochondrial	8	12.11	12.765	9.195	15.7475	0.810605
YWHAH	Q04917	YWHAH 14-3-3 protein eta	28.5	13.925	12.7625	10.8525	12.1925	1.04675
CCPG1	Q9ULG6	CCPG1 Cell cycle progression protein 1	9	15.33	12.7625	10.23	11.2775	1.13168
EIF3D	O15371	EIF3D Eukaryotic translation initiation factor 3 subunit D EIF3D Eukaryotic translation initiation factor 3 s...	7	14.365	12.76	11.01	11.81	1.08044
GAPDH	P04406	GAPDH Glyceraldehyde-3-phosphate dehydrogenase	41.5	11.5875	12.76	10.205	14.0075	0.910941
SOD2	P04179	SOD2 Superoxide dismutase [Mn], mitochondrial [REVIEWED] ENSG00000112096;P04179;B2R7R1;B3KUK2;B4DL20;B4E3K9;E1P5A9;P78434;Q16792;Q5TCM1;Q96EE6;Q9P2Z3 SOD2 Superoxide dismutase [Mn], mitochondrial [REV...	6	12.8375	12.7575	9.03	14.0025	0.911087
CALCOCO2	Q13137	CALCOCO2 Calcium-binding and coiled-coil domain-containing protein 2 CALCOCO2 Calcium-binding and coiled-coil domain-co...	34	15.805	12.7575	10.25	11	1.15977
OCLN	Q16625	OCLN Occludin	30	15.2675	12.755	10.445	11.5225	1.10696
ACBD3	Q9H3P7	ACBD3 Golgi resident protein GCP60	18	11.0925	12.755	9.145	17.01	0.749853
RPL23A	P62750	RPL23A 60S ribosomal protein L23a	10.5	10.925	12.7525	12.45	13.6775	0.932371
SLC16A3	O15427	SLC16A3 Monocarboxylate transporter 4	15.5	14.88	12.75	9.265	12.61	1.0111
EEF1D	P29692	EEF1D Elongation factor 1-delta	23.5	14.39	12.7475	11.1575	11.635	1.09562
ACTR2	P61160	ACTR2 Actin-related protein 2	8	13.5575	12.7475	10.745	12.8925	0.988753
FAM49B	Q9NUQ9	FAM49B Protein FAM49B	8	12.655	12.7475	12.0275	12.5525	1.01553
STOM	P27105	STOM Erythrocyte band 7 integral membrane protein	18	14.6175	12.745	10.24	11.3525	1.12266
CHST14	Q8NCH0	CHST14 Carbohydrate sulfotransferase 14	3	15.01	12.745	10.48	11.765	1.0833
EEA1	Q15075	EEA1 Early endosome antigen 1	18	15.3625	12.7425	10.5075	11.295	1.12815
RDH13	Q8NBN7	RDH13 Retinol dehydrogenase 13	6.5	12.955	12.7425	8.75	15.5475	0.819585
PSMD12	O00232	PSMD12 26S proteasome non-ATPase regulatory subunit 12 PSMD12 26S proteasome non-ATPase regulatory subuni...	11.5	14.645	12.74	11.2625	11.2775	1.12968
SLC9A7	Q96T83	SLC9A7 Sodium/hydrogen exchanger 7	16	15.335	12.74	10.075	11.655	1.09309
C1GALT1	Q9NS00	C1GALT1 Glycoprotein-N-acetylgalactosamine 3-beta-galactosyltransferase 1 C1GALT1 Glycoprotein-N-acetylgalactosamine 3-beta-...	8	14.8525	12.74	9.2675	12.9225	0.985877
PPID	Q08752	PPID Peptidyl-prolyl cis-trans isomerase D	3.5	14.6775	12.7375	10.715	11.8175	1.07785
NPLOC4	Q8TAT6	NPLOC4 Nuclear protein localization protein 4 homolog NPLOC4 Nuclear protein localization protein 4 homo...	7.5	14.375	12.7375	9.815	13.0225	0.978115
TNFRSF21	O75509	TNFRSF21 Tumor necrosis factor receptor superfamily member 21 TNFRSF21 Tumor necrosis factor receptor superfamil...	9.5	14.45	12.735	9.9375	12.8325	0.992402
TTC37	Q6PGP7	TTC37 Tetratricopeptide repeat protein 37	7	14.345	12.735	10.99	11.935	1.06703
USP14	P54578	USP14 Ubiquitin carboxyl-terminal hydrolase 14	11.5	14.2075	12.7325	10.88	12.0125	1.05994
MESDC2	Q14696	MESDC2 LDLR chaperone MESD	5	14.0225	12.7325	11.7675	11.18	1.13886
MRPL37	Q9BZE1	MRPL37 39S ribosomal protein L37, mitochondrial	5.5	13.085	12.7325	11.805	12.1475	1.04816
TACC1	O75410	TACC1 Transforming acidic coiled-coil-containing protein 1 TACC1 Transforming acidic coiled-coil-containing p...	7.5	13.6775	12.73	10.4175	12.97	0.981496
ATP1B1	P05026	ATP1B1 Sodium/potassium-transporting ATPase subunit beta-1 ATP1B1 Sodium/potassium-transporting ATPase subuni...	40.5	15.1975	12.73	9.905	12.1375	1.04882
GCLC	P48506	GCLC Glutamate--cysteine ligase catalytic subunit	2	13.915	12.73	11.695	11.66	1.09177
PCM1	Q15154	PCM1 Pericentriolar material 1 protein	12	14.4275	12.73	10.26	12.3675	1.02931
LIN7C	Q9NUP9	LIN7C Protein lin-7 homolog C	3	14.89	12.73	9.89	11.695	1.0885
GSN	P06396	GSN Gelsolin	8.5	16.215	12.7275	10.4525	10.6025	1.20042
FRAS1	Q86XX4	FRAS1 Extracellular matrix protein FRAS1	9.5	15.405	12.72	10.425	11.4175	1.11408
THOC3	Q96J01	THOC3 THO complex subunit 3	2.5	15.7175	12.72	10.005	11.2675	1.12891
PLEKHM1	Q9Y4G2	PLEKHM1 Pleckstrin homology domain-containing family M member 1 PLEKHM1 Pleckstrin homology domain-containing fami...	2	12.11	12.7175	11.5275	13.6475	0.931856
AHSG	P02765	AHSG Alpha-2-HS-glycoprotein	6.5	14.39	12.7125	12.605	10.2925	1.23512
F3	P13726	F3 Tissue factor	13.5	14.1825	12.7125	10.915	12.035	1.05629
PRDX1	Q06830	PRDX1 Peroxiredoxin-1	19.5	14.4725	12.71	9.5875	13.0425	0.974506
TMEM159	Q96B96	TMEM159 Promethin	13	10.99	12.71	7.935	18.145	0.700468
ANP32B	Q92688	ANP32B Acidic leucine-rich nuclear phosphoprotein 32 family member B ANP32B Acidic leucine-rich nuclear phosphoprotein ...	4	12.415	12.705	11.935	12.94	0.981839
PFDN6	O15212	PFDN6 Prefoldin subunit 6	4	13.96	12.7025	10.905	12.405	1.02398
CLTB	P09497	CLTB Clathrin light chain B	4	13.505	12.7025	10.1325	13.335	0.952568
TMEM192	Q8IY95	TMEM192 Transmembrane protein 192	7.5	13.965	12.7025	9.765	13.565	0.936417
SCEL	O95171	SCEL Sciellin	2	11.345	12.7	13.885	12.075	1.05176
PLAU	P00749	PLAU Urokinase-type plasminogen activator	3.5	17.16	12.7	10.22	9.9225	1.27992
SRC	P12931	SRC Proto-oncogene tyrosine-protein kinase Src	10	13.615	12.7	10.7725	12.9125	0.983543
PPP1R9B	Q96SB3	PPP1R9B Neurabin-2	2.5	13.555	12.7	12.17	11.5475	1.09981
FNDC3A	Q9Y2H6	FNDC3A Fibronectin type-III domain-containing protein 3A FNDC3A Fibronectin type-III domain-containing prot...	5	13.895	12.7	11.26	12.145	1.0457
NSF	P46459	NSF Vesicle-fusing ATPase	39	14.2975	12.6975	11.44	11.52	1.10221
DCTN1	Q14203	DCTN1 Dynactin subunit 1	8.5	13.3925	12.6975	11.095	12.2675	1.03505
CLIC1	O00299	CLIC1 Chloride intracellular channel protein 1	37	13.6975	12.695	12.0975	11.4625	1.10752
SUMO1	P63165	SUMO1 Small ubiquitin-related modifier 1	6	12.8	12.695	9.875	14.54	0.873109
NUP37	Q8NFH4	NUP37 Nucleoporin Nup37	3	17.665	12.695	8.4775	11.1425	1.13933
CDK1	P06493	CDK1 Cyclin-dependent kinase 1	6	13.335	12.69	11.3	12.675	1.00118
BDH1	Q02338	BDH1 D-beta-hydroxybutyrate dehydrogenase, mitochondrial BDH1 D-beta-hydroxybutyrate dehydrogenase, mitocho...	3.5	10.6525	12.69	10.085	16.505	0.768858
ILK	Q13418	ILK Integrin-linked protein kinase	2	14.35	12.69	9.385	13.22	0.959909
CUL4A	Q13619	CUL4A Cullin-4A	2	14.44	12.69	10.8	11.35	1.11806
TTC1	Q99614	TTC1 Tetratricopeptide repeat protein 1	3	15.13	12.69	10.01	12.17	1.04273
CCT5	P48643	CCT5 T-complex protein 1 subunit epsilon	40.5	14.215	12.6875	13.3325	9.605	1.32093
AARS	P49588	AARS Alanine--tRNA ligase, cytoplasmic	55	14.7725	12.6875	11.235	11.1675	1.13611
AGFG1	P52594	AGFG1 Arf-GAP domain and FG repeat-containing protein 1 AGFG1 Arf-GAP domain and FG repeat-containing prot...	2	12.05	12.685	11.205	14.06	0.902205
NARS	O43776	NARS Asparagine--tRNA ligase, cytoplasmic	9.5	14.2625	12.6825	10.72	12.23	1.037
RPS8	P62241	RPS8 40S ribosomal protein S8	14.5	12.64	12.6825	12.13	12.1675	1.04233
RABGAP1	Q9Y3P9	RABGAP1 Rab GTPase-activating protein 1	2.5	13.43	12.6825	11.465	12.395	1.02319
CACYBP	Q9HB71	CACYBP Calcyclin-binding protein	4.5	13.435	12.68	10.5825	13.24	0.957704
S100A6	P06703	S100A6 Protein S100-A6	15	13.7225	12.6775	10.5075	12.9475	0.979147
ACOX1	Q15067	ACOX1 Peroxisomal acyl-coenzyme A oxidase 1	2	12.365	12.675	12.45	12.51	1.01319
SLC25A15	Q9Y619	SLC25A15 Mitochondrial ornithine transporter 1	21	12.52	12.6725	9.6425	15.0825	0.840212
MMP15	P51511	MMP15 Matrix metalloproteinase-15	4	15.69	12.67	9.68	11.955	1.05981
TPP1	O14773	TPP1 Tripeptidyl-peptidase 1	31.5	15.8025	12.6675	11.775	9.1775	1.38028
SAFB2	Q14151	SAFB2 Scaffold attachment factor B2	3	12.37	12.665	12.275	12.395	1.02178
PDCD6IP	Q8WUM4	PDCD6IP Programmed cell death 6-interacting protein PDCD6IP Programmed cell death 6-interacting protei...	60	14.46	12.665	11.0325	11.6475	1.08736
NAP1L4	Q99733	NAP1L4 Nucleosome assembly protein 1-like 4	9.5	14.035	12.665	12.005	11.2575	1.12503
CDC42	P60953	CDC42 Cell division control protein 42 homolog	16	13.4025	12.66	11.7075	12.09	1.04715
GSPT1	P15170	GSPT1 Eukaryotic peptide chain release factor GTP-binding subunit ERF3A GSPT1 Eukaryotic peptide chain release factor GTP-...	3	14.09	12.655	13.785	9.47	1.33633
RUFY1	Q96T51	RUFY1 RUN and FYVE domain-containing protein 1	2.5	14.9275	12.655	9.38	13.035	0.970848
AHSA1	O95433	AHSA1 Activator of 90 kDa heat shock protein ATPase homolog 1 AHSA1 Activator of 90 kDa heat shock protein ATPas...	11.5	14.7175	12.6525	11.6325	10.495	1.20557
GOLIM4	O00461	GOLIM4 Golgi integral membrane protein 4	96	16.3725	12.65	8.4825	12.4775	1.01382
THBS1	P07996	THBS1 Thrombospondin-1	7.5	13.82	12.65	11.5125	11.9725	1.05659
RPL14	P50914	RPL14 60S ribosomal protein L14	6	10.955	12.65	12.785	12.6925	0.996652
YWHAE	P62258	YWHAE 14-3-3 protein epsilon	23	13.79	12.65	10.445	12.945	0.977211
HADHA	P40939	HADHA Trifunctional enzyme subunit alpha, mitochondrial HADHA Trifunctional enzyme subunit alpha, mitochon...	78.5	11.7075	12.645	14.9225	10.54	1.19972
TMEM55B	Q86T03	TMEM55B Type 1 phosphatidylinositol 4,5-bisphosphate 4-phosphatase TMEM55B Type 1 phosphatidylinositol 4,5-bisphospha...	3	13.8	12.645	11.735	11.815	1.07025
KPNB1	Q14974	KPNB1 Importin subunit beta-1	62.5	14.56	12.6425	11.045	11.3325	1.1156
ALDH9A1	P49189	ALDH9A1 4-trimethylaminobutyraldehyde dehydrogenase ALDH9A1 4-trimethylaminobutyraldehyde dehydrogenas...	8	14.7175	12.64	10.7975	10.8975	1.1599
PYGB	P11216	PYGB Glycogen phosphorylase, brain form	48	13.7025	12.6375	12.6	10.9025	1.15914
MSN	P26038	MSN Moesin	23	14.81	12.6375	8.4475	14.0175	0.901552
NCOA4	Q13772	NCOA4 Nuclear receptor coactivator 4	11	13.8775	12.6375	11.17	12.3175	1.02598
ENO1	P06733	ENO1 Alpha-enolase	63	14.66	12.635	10.76	11.8925	1.06243
IDH3A	P50213	IDH3A Isocitrate dehydrogenase [NAD] subunit alpha, mitochondrial [REVIEWED] ENSG00000166411;P50213;D3DW83;Q9H3X0 IDH3A Isocitrate dehydrogenase [NAD] subunit alpha...	8	11.885	12.635	12.23	12.005	1.05248
API5	Q9BZZ5	API5 Apoptosis inhibitor 5	27	10.2425	12.635	10.905	16.0725	0.786125
SCAF1	Q9H7N4	SCAF1 Splicing factor, arginine/serine-rich 19	3.5	11.84	12.635	9.865	10.3575	1.21989
GPT2	Q8TD30	GPT2 Alanine aminotransferase 2	2	14.035	12.63	11.955	11.39	1.10887
EEF1G	P26641	EEF1G Elongation factor 1-gamma	28	14.045	12.6275	10.5575	12.5025	1.01
RAB11FIP1	Q6WKZ4	RAB11FIP1 Rab11 family-interacting protein 1	2.5	13.5775	12.625	9.845	13.515	0.934147
TNKS1BP1	Q9C0C2	TNKS1BP1 182 kDa tankyrase-1-binding protein	12.5	13.235	12.625	9.6825	14.45	0.873702
EHD1	Q9H4M9	EHD1 EH domain-containing protein 1	5.5	14.8275	12.625	9.9375	12.61	1.00119
PSMD3	O43242	PSMD3 26S proteasome non-ATPase regulatory subunit 3 PSMD3 26S proteasome non-ATPase regulatory subunit...	50.5	10.64	12.62	15.8525	10.4625	1.20621
GSS	P48637	GSS Glutathione synthetase	3.5	15.7975	12.62	11.5925	9.63	1.31049
GRB2	P62993	GRB2 Growth factor receptor-bound protein 2	6	13.6575	12.62	10.6375	13.085	0.964463
RPL24	P83731	RPL24 60S ribosomal protein L24	24	12.725	12.6175	11.6075	12.6875	0.994483
UBTF	P17480	UBTF Nucleolar transcription factor 1	10.5	13.075	12.615	11.2325	12.1375	1.03934
HSPA13	P48723	HSPA13 Heat shock 70 kDa protein 13	8.5	15.4625	12.615	9.2375	12.485	1.01041
LRRC1	Q9BTT6	LRRC1 Leucine-rich repeat-containing protein 1	2	13.51	12.615	11.62	11.86	1.06366
SLC22A5	O76082	SLC22A5 Solute carrier family 22 member 5	2	17.595	12.61	10.05	9.74	1.29466
MCM7	P33993	MCM7 DNA replication licensing factor MCM7	16.5	11.5575	12.61	10.4175	15.3625	0.82083
FDFT1	P37268	FDFT1 Squalene synthase	56	11.79	12.61	10.2	15.25	0.826885
TRIP12	Q14669	TRIP12 E3 ubiquitin-protein ligase TRIP12	6	11.9875	12.61	16.645	8.585	1.46884
FRRS1	Q6ZNA5	FRRS1 Ferric-chelate reductase 1	4	15.0575	12.6075	12.165	9.875	1.27671
PRPF40A	O75400	PRPF40A Pre-mRNA-processing factor 40 homolog A	19.5	12.72	12.605	10.96	11.0525	1.14047
TRIO	O75962	TRIO Triple functional domain protein	2	13.53	12.605	11.615	12.15	1.03745
BBC3	Q9BXH1	BBC3 Bcl-2-binding component 3	2	10.95	12.6	11.245	10.24	1.23047
KIF5B	P33176	KIF5B Kinesin-1 heavy chain	14.5	14.3625	12.5975	11.775	11.075	1.13747
DDX1	Q92499	DDX1 ATP-dependent RNA helicase DDX1	8.5	11.805	12.5975	14.4425	10.455	1.20493
RNF13	O43567	RNF13 E3 ubiquitin-protein ligase RNF13	11.5	14.07	12.595	11.535	11.1575	1.12884
AK4	P27144	AK4 Adenylate kinase 4, mitochondrial	3	11.995	12.595	12.785	12.53	1.00519
NT5DC3	Q86UY8	NT5DC3 5'-nucleotidase domain-containing protein 3 NT5DC3 5'-nucleotidase domain-containing protein 3...	2	12.595	12.595	12.895	11.915	1.05707
LCN2	P80188	LCN2 Neutrophil gelatinase-associated lipocalin	8.5	12.6325	12.5925	12.2225	12.43	1.01307
CPVL	Q9H3G5	CPVL Probable serine carboxypeptidase CPVL	31	15.425	12.5925	12.2125	9.76	1.29022
TPI1	P60174	TPI1 Triosephosphate isomerase	34	13	12.59	11.3075	13.0075	0.967903
MTHFD1	P11586	MTHFD1 C-1-tetrahydrofolate synthase, cytoplasmic	38.5	15.215	12.585	10.9675	11.1625	1.12744
SEPT7	Q16181	SEPT7 Septin-7	7	12.5525	12.585	11.6525	13.0125	0.967147
STRN	O43815	STRN Striatin	3	13.93	12.575	11.44	12.06	1.0427
LGALS4	P56470	LGALS4 Galectin-4	14.5	14.9275	12.5675	9.885	12.595	0.997817
EHHADH	Q08426	EHHADH Peroxisomal bifunctional enzyme	5.5	12.38	12.565	11.8875	13.11	0.958429
P2RX4	Q99571	P2RX4 P2X purinoceptor 4	6	12.095	12.5625	11.8775	11.675	1.07602
SMCHD1	A6NHR9	SMCHD1 Structural maintenance of chromosomes flexible hinge domain-containing protein 1 SMCHD1 Structural maintenance of chromosomes flexi...	8	14.145	12.56	11.29	11.865	1.05858
MYH9	P35579	MYH9 Myosin-9	343	14.225	12.555	11.27	11.815	1.06263
HSPA9	P38646	HSPA9 Stress-70 protein, mitochondrial	164.5	13.5575	12.555	9.2775	14.24	0.881671
UQCRFS1	P47985	UQCRFS1 Cytochrome b-c1 complex subunit Rieske, mitochondrial UQCRFS1 Cytochrome b-c1 complex subunit Rieske, mi...	12	13.82	12.555	11.0025	12.21	1.02826
UBA1	P22314	UBA1 Ubiquitin-like modifier-activating enzyme 1	39.5	14.625	12.55	11.015	11.6575	1.07656
FAM129A	Q9BZQ8	FAM129A Protein Niban	8.5	13.4375	12.5475	11.3575	12.48	1.00541
LMBRD1	Q9NUN5	LMBRD1 Probable lysosomal cobalamin transporter	10.5	14.305	12.5475	10.9775	11.7775	1.06538
MTPAP	Q9NVV4	MTPAP Poly(A) RNA polymerase, mitochondrial	7	13.14	12.5475	11.935	11.6175	1.08005
GNPTG	Q9UJJ9	GNPTG N-acetylglucosamine-1-phosphotransferase subunit gamma GNPTG N-acetylglucosamine-1-phosphotransferase sub...	2	13.755	12.545	11.04	12.03	1.04281
MAU2	Q9Y6X3	MAU2 MAU2 chromatid cohesion factor homolog	2	12.285	12.545	11.23	13.94	0.899928
CAT	P04040	CAT Catalase	8	11.9375	12.54	12.7275	12.2625	1.02263
CD55	P08174	CD55 Complement decay-accelerating factor	5.5	13.82	12.54	12.3075	10.9725	1.14286
KLC4	Q9NSK0	KLC4 Kinesin light chain 4	2	12.15	12.54	13.835	11.475	1.09281
MAOB	P27338	MAOB Amine oxidase [flavin-containing] B [REVIEWED] ENSG00000069535;P27338;B2R6R3;B7Z5H3;D3DWC3;Q7Z6S2 MAOB Amine oxidase [flavin-containing] B [REVIEWED...	9	13.16	12.5375	12.84	11.4625	1.09378
SRRM1	Q8IYB3	SRRM1 Serine/arginine repetitive matrix protein 1	15.5	11.0775	12.5375	10.555	10.26	1.22198
PSAT1	Q9Y617	PSAT1 Phosphoserine aminotransferase	7	14.8725	12.5375	10.705	11.88	1.05535
SNX3	O60493	SNX3 Sorting nexin-3	6	13.705	12.535	12.605	11.15	1.12422
TIAL1	Q01085	TIAL1 Nucleolysin TIAR	4	13.07	12.535	10.51	13.885	0.902773
EPHB4	P54760	EPHB4 Ephrin type-B receptor 4	14.5	14.2875	12.5325	10.6525	11.8475	1.05782
PAK4	O96013	PAK4 Serine/threonine-protein kinase PAK 4	4	14.945	12.53	9.265	13.26	0.944947
GART	P22102	GART Trifunctional purine biosynthetic protein adenosine-3 GART Trifunctional purine biosynthetic protein ade...	12	15.05	12.53	10.3225	11.9225	1.05095
LSS	P48449	LSS Lanosterol synthase	18	17.1825	12.53	9.045	10.81	1.15911
MRPL46	Q9H2W6	MRPL46 39S ribosomal protein L46, mitochondrial	6	12.78	12.5275	12.5175	12.1475	1.03128
LRP10	Q7Z4F1	LRP10 Low-density lipoprotein receptor-related protein 10 LRP10 Low-density lipoprotein receptor-related pro...	8	17.8925	12.525	9.0975	10.245	1.22255
DNAJB11	Q9UBS4	DNAJB11 DnaJ homolog subfamily B member 11	14.5	14.8475	12.525	10.065	12.3	1.01829
MUT	P22033	MUT Methylmalonyl-CoA mutase, mitochondrial	4.5	14.5775	12.5225	10.735	11.9375	1.04901
EBP	Q15125	EBP 3-beta-hydroxysteroid-Delta(8),Delta(7)-isomerase EBP 3-beta-hydroxysteroid-Delta(8),Delta(7)-isomer...	2	15.7	12.52	10.07	11.71	1.06917
ERH	P84090	ERH Enhancer of rudimentary homolog	6.5	14.5975	12.5175	11.2175	11.495	1.08895
LGMN	Q99538	LGMN Legumain	13	14.2075	12.5175	10.3575	12.8625	0.973178
NCKAP1	Q9Y2A7	NCKAP1 Nck-associated protein 1	23	13.68	12.5175	11.0025	12.45	1.00542
AGR2	O95994	AGR2 Anterior gradient protein 2 homolog	7.5	12.1775	12.515	10.1775	14.5925	0.857632
CRELD2	Q6UXH1	CRELD2 Cysteine-rich with EGF-like domain protein 2 CRELD2 Cysteine-rich with EGF-like domain protein ...	2	13.28	12.515	12.155	11.57	1.08168
STX12	Q86Y82	STX12 Syntaxin-12	11.5	15.0625	12.515	10.6075	11.8125	1.05947
ANXA3	P12429	ANXA3 Annexin A3	15	13.8975	12.5125	11.705	11.5825	1.08029
HLA-A	P01891	HLA-A HLA class I histocompatibility antigen, A-68 alpha chain HLA-A HLA class I histocompatibility antigen, A-68...	6.5	16.71	12.51	10.395	10.3875	1.20433
RTCB	Q9Y3I0	RTCB tRNA-splicing ligase RtcB homolog	6	12.37	12.5075	12.325	12.42	1.00705
SFSWAP	Q12872	SFSWAP Splicing factor, suppressor of white-apricot homolog SFSWAP Splicing factor, suppressor of white-aprico...	2	15.025	12.505	11.805	10.66	1.17308
TOP1	P11387	TOP1 DNA topoisomerase 1	58.5	14.025	12.5025	12.0075	10.825	1.15497
PSMC1	P62191	PSMC1 26S protease regulatory subunit 4	7	13.075	12.5025	11.5125	12.9125	0.968248
OGFR	Q9NZT2	OGFR Opioid growth factor receptor	2.5	13.3525	12.5025	11.6925	12.155	1.02859
PFN1	P07737	PFN1 Profilin-1	13.5	13.365	12.5	10.6375	13.3875	0.933707
EFHD2	Q96C19	EFHD2 EF-hand domain-containing protein D2	4.5	14.2575	12.5	9.72	13.35	0.93633
HMGCS1	Q01581	HMGCS1 Hydroxymethylglutaryl-CoA synthase, cytoplasmic HMGCS1 Hydroxymethylglutaryl-CoA synthase, cytopla...	7	15.4225	12.495	9.9575	12.1275	1.0303
CTNNA1	P35221	CTNNA1 Catenin alpha-1	93.5	13.2725	12.485	12.2625	11.9	1.04916
YWHAZ	P63104	YWHAZ 14-3-3 protein zeta/delta	34	14.0225	12.485	11.1875	12.2925	1.01566
PPIA	P62937	PPIA Peptidyl-prolyl cis-trans isomerase A	36	14.2575	12.48	10.9875	11.9375	1.04545
UBE2M	P61081	UBE2M NEDD8-conjugating enzyme Ubc12	3	12.34	12.475	12.17	12.86	0.970062
PDIA4	P13667	PDIA4 Protein disulfide-isomerase A4	124	15.0425	12.4725	10.9925	11.235	1.11015
ALDH5A1	P51649	ALDH5A1 Succinate-semialdehyde dehydrogenase, mitochondrial ALDH5A1 Succinate-semialdehyde dehydrogenase, mito...	3	13.5775	12.4725	11.03	12.4675	1.0004
PSMC2	P35998	PSMC2 26S protease regulatory subunit 7	12	14.035	12.47	11.1675	12.2075	1.0215
ATP6V1A	P38606	ATP6V1A V-type proton ATPase catalytic subunit A	11	13.1025	12.47	10.16	13.7225	0.908727
CDK11B	J3QR44	CDK11B Cyclin-dependent kinase 11B	6	14.2975	12.4675	12.2525	10.94	1.13963
KIF2A	O00139	KIF2A Kinesin-like protein KIF2A	3	12.67	12.4675	12.02	12.84	0.970989
NAP1L1	P55209	NAP1L1 Nucleosome assembly protein 1-like 1	7	14.6125	12.4675	11.65	10.32	1.20809
CAPN5	O15484	CAPN5 Calpain-5	5	13.8025	12.465	9.88	13.535	0.920946
UMPS	P11172	UMPS Uridine 5'-monophosphate synthase	2	14.09	12.465	10.835	12.605	0.988893
ADSS	P30520	ADSS Adenylosuccinate synthetase isozyme 2	2	14.075	12.465	10.59	12.875	0.968155
HMGCL	P35914	HMGCL Hydroxymethylglutaryl-CoA lyase, mitochondrial HMGCL Hydroxymethylglutaryl-CoA lyase, mitochondri...	3	11.96	12.465	8.115	17.1725	0.72587
C18orf8	Q96DM3	C18orf8 Uncharacterized protein C18orf8	4.5	12.71	12.465	10.9025	13.415	0.929184
DPP4	P27487	DPP4 Dipeptidyl peptidase 4	33.5	14.4975	12.4625	11.39	11.4275	1.09057
KYAT3	Q6YP21	KYAT3 Kynurenine--oxoglutarate transaminase 3	3	16.6	12.46	9.02	11.92	1.0453
STX7	O15400	STX7 Syntaxin-7	21	15.7725	12.4575	10.8775	10.7925	1.15427
ATIC	P31939	ATIC Bifunctional purine biosynthesis protein PURH ATIC Bifunctional purine biosynthesis protein PURH...	25.5	15.485	12.4575	11.3525	10.6875	1.16561
VAMP7	P51809	VAMP7 Vesicle-associated membrane protein 7	12.5	13.83	12.4575	10.8625	12.85	0.969455
RARS	P54136	RARS Arginine--tRNA ligase, cytoplasmic	17	14.7375	12.4575	10.97	11.7075	1.06406
MANF	P55145	MANF Mesencephalic astrocyte-derived neurotrophic factor MANF Mesencephalic astrocyte-derived neurotrophic ...	4	12.39	12.455	10.695	12.155	1.02468
RRAS2	P62070	RRAS2 Ras-related protein R-Ras2	7	14.3675	12.455	11.255	11.91	1.04576
SCRN1	Q12765	SCRN1 Secernin-1	3.5	15.6125	12.4525	11.465	10.47	1.18935
VPS35	Q96QK1	VPS35 Vacuolar protein sorting-associated protein 35 VPS35 Vacuolar protein sorting-associated protein ...	36.5	14.845	12.4475	11.0375	11.6275	1.07052
APOE	P02649	APOE Apolipoprotein E	3.5	13.3725	12.445	12.7675	11.4075	1.09095
LRPAP1	P30533	LRPAP1 Alpha-2-macroglobulin receptor-associated protein LRPAP1 Alpha-2-macroglobulin receptor-associated p...	6	15.25	12.445	10.2	11.93	1.04317
DNAJC7	Q99615	DNAJC7 DnaJ homolog subfamily C member 7	17	15.015	12.445	10.4075	12.08	1.03022
DNAJA1	P31689	DNAJA1 DnaJ homolog subfamily A member 1	7	13.5375	12.4425	12.12	11.8225	1.05244
PABPC1	P11940	PABPC1 Polyadenylate-binding protein 1	4.5	17.0475	12.44	8.6975	11.715	1.06189
PECR	Q9BY49	PECR Peroxisomal trans-2-enoyl-CoA reductase	5	11.815	12.44	9.2325	16.45	0.756231
SERPINB6	P35237	SERPINB6 Serpin B6	4	16.98	12.435	10.49	10.09	1.23241
RPL19	P84098	RPL19 60S ribosomal protein L19	14	10.9125	12.435	11.0875	13.045	0.953239
STX4	Q12846	STX4 Syntaxin-4	9.5	13.69	12.435	10.465	13.4075	0.927466
DAG1	Q14118	DAG1 Dystroglycan	6.5	13.8275	12.435	9.2325	14.32	0.868366
PRPF38B	Q5VTL8	PRPF38B Pre-mRNA-splicing factor 38B	6	10.685	12.435	9.595	10.68	1.16433
ASH2L	Q9UBL3	ASH2L Set1/Ash2 histone methyltransferase complex subunit ASH2 ASH2L Set1/Ash2 histone methyltransferase complex ...	4	11.295	12.435	12.64	12.23	1.01676
HPS6	Q86YV9	HPS6 Hermansky-Pudlak syndrome 6 protein	2.5	13.3	12.4325	10.88	13.39	0.928491
POLR1A	O95602	POLR1A DNA-directed RNA polymerase I subunit RPA1	5	13.44	12.43	10.705	11.655	1.0665
MIB1	Q86YT6	MIB1 E3 ubiquitin-protein ligase MIB1	2	11.07	12.43	11.46	12.23	1.01635
MB21D1	Q8N884	MB21D1 Cyclic GMP-AMP synthase	6	12.42	12.425	11.805	12.665	0.98105
MYH10	P35580	MYH10 Myosin-10	8.5	13.3225	12.42	11.4175	12.7125	0.976991
ABR	Q12979	ABR Active breakpoint cluster region-related protein ABR Active breakpoint cluster region-related prote...	2	11.6	12.42	11.63	13.455	0.923077
NUP188	Q5SRE5	NUP188 Nucleoporin NUP188 homolog	7.5	14.9875	12.4175	10.1975	12.065	1.02922
PGD	P52209	PGD 6-phosphogluconate dehydrogenase, decarboxylating PGD 6-phosphogluconate dehydrogenase, decarboxylat...	15	14.245	12.415	10.54	12.7925	0.970491
ADNP	Q9H2P0	ADNP Activity-dependent neuroprotector homeobox protein ADNP Activity-dependent neuroprotector homeobox pr...	3	12.585	12.415	11.9475	13.05	0.951341
MANBA	O00462	MANBA Beta-mannosidase	10	17.64	12.4125	9.6975	10.175	1.2199
SMC3	Q9UQE7	SMC3 Structural maintenance of chromosomes protein 3 SMC3 Structural maintenance of chromosomes protein...	42	14.35	12.4125	11.81	11.2025	1.10801
TTLL12	Q14166	TTLL12 Tubulin--tyrosine ligase-like protein 12	5	14.7525	12.41	10.51	12.3075	1.00833
FKBP15	Q5T1M5	FKBP15 FK506-binding protein 15	7.5	15.3375	12.4075	11.5575	10.7	1.15958
SNRPD2	P62316	SNRPD2 Small nuclear ribonucleoprotein Sm D2	7.5	11.09	12.405	13.35	13.155	0.942987
MANEA	Q5SRI9	MANEA Glycoprotein endo-alpha-1,2-mannosidase	2	13.2	12.405	10.165	14.235	0.871444
ZC3H7A	Q8IWR0	ZC3H7A Zinc finger CCCH domain-containing protein 7A ZC3H7A Zinc finger CCCH domain-containing protein ...	2	13.635	12.4	11.175	12.08	1.02649
VWA8	A3KMH1	VWA8 von Willebrand factor A domain-containing protein 8 VWA8 von Willebrand factor A domain-containing pro...	9.5	11.8125	12.3925	10.89	14.63	0.847061
NONO	Q15233	NONO Non-POU domain-containing octamer-binding protein NONO Non-POU domain-containing octamer-binding pro...	57.5	14.0325	12.39	9.81	13.475	0.919481
PLS3	P13797	PLS3 Plastin-3	3	13.9725	12.385	11.56	11.9825	1.03359
OAS3	Q9Y6K5	OAS3 2'-5'-oligoadenylate synthase 3	2	12.74	12.385	12.915	11.96	1.03554
CAPN1	P07384	CAPN1 Calpain-1 catalytic subunit	10.5	15.125	12.3825	10.84	11.5925	1.06815
EMB	Q6PCB8	EMB Embigin	3	21.63	12.3825	7.0325	8.8575	1.39797
SDHA	P31040	SDHA Succinate dehydrogenase [ubiquinone] flavoprotein subunit, mitochondrial [REVIEWED] ENSG00000073578;P31040;A8K5J6;B4DJ60;E9PBJ5;Q16395;Q59GW8;Q8IW48;Q9UMY5 SDHA Succinate dehydrogenase [ubiquinone] flavopro...	17.5	15.8775	12.38	10.13	11.5475	1.07209
SCARB1	Q8WTV0	SCARB1 Scavenger receptor class B member 1	14.5	15.675	12.3775	9.01	12.85	0.96323
SMC5	Q8IY18	SMC5 Structural maintenance of chromosomes protein 5 SMC5 Structural maintenance of chromosomes protein...	3	15.99	12.375	9.7	10.18	1.21562
DNAJC3	Q13217	DNAJC3 DnaJ homolog subfamily C member 3	11	14.3575	12.3725	11.9975	11.1425	1.11039
KIAA0319L	Q8IZA0	KIAA0319L Dyslexia-associated protein KIAA0319-like protein KIAA0319L Dyslexia-associated protein KIAA0319-lik...	8.5	15.8825	12.3725	11.56	10.1125	1.22349
DLG1	Q12959	DLG1 Disks large homolog 1	7	15.635	12.37	11.7475	10.2475	1.20712
OSMR	Q99650	OSMR Oncostatin-M-specific receptor subunit beta	5	16.0125	12.37	9.6825	11.8275	1.04587
SQSTM1	Q13501	SQSTM1 Sequestosome-1	51	15.7825	12.355	10.835	10.79	1.14504
CHST4	Q8NCG5	CHST4 Carbohydrate sulfotransferase 4	12	13.9875	12.355	9.9725	13.54	0.912482
ST13	P50502	ST13 Hsc70-interacting protein	22.5	14.6125	12.3525	10.51	12.465	0.990975
DBN1	Q16643	DBN1 Drebrin	23.5	17.4175	12.3525	9.42	10.165	1.2152
SUGT1	Q9Y2Z0	SUGT1 Protein SGT1 homolog	3	14.005	12.3525	11.3	12.345	1.00061
SNRNP70	P08621	SNRNP70 U1 small nuclear ribonucleoprotein 70 kDa	17	12.9675	12.345	11.4975	10.195	1.21089
SMU1	Q2TAY7	SMU1 WD40 repeat-containing protein SMU1	9	12.81	12.345	12.47	12.13	1.01772
UFL1	O94874	UFL1 E3 UFM1-protein ligase 1	38.5	12.42	12.34	10.865	14.37	0.858733
HSPA4	P34932	HSPA4 Heat shock 70 kDa protein 4	72.5	15.0425	12.34	11.2625	11.17	1.10474
ITM2C	Q9NQX7	ITM2C Integral membrane protein 2C	4.5	15.9825	12.34	8.46	13.1425	0.938939
IDH1	O75874	IDH1 Isocitrate dehydrogenase [NADP] cytoplasmic [REVIEWED] ENSG00000138413;O75874;Q567U4;Q6FHQ6;Q7Z3V0;Q93090;Q9NTJ9;Q9UKW8 IDH1 Isocitrate dehydrogenase [NADP] cytoplasmic [...	14.5	14.0725	12.335	11.5725	11.7575	1.04912
MYO1E	Q12965	MYO1E Unconventional myosin-Ie	4	14.27	12.335	11.1375	11.035	1.11781
GOLGA4	Q13439	GOLGA4 Golgin subfamily A member 4	9.5	14.345	12.3325	10.4675	12.815	0.962349
DERL1	Q9BUN8	DERL1 Derlin-1	19	13.72	12.3325	7.785	16.16	0.76315
EEF1B2	P24534	EEF1B2 Elongation factor 1-beta	7.5	14.4575	12.33	11.31	11.73	1.05115
IDH3G	P51553	IDH3G Isocitrate dehydrogenase [NAD] subunit gamma, mitochondrial [REVIEWED] ENSG00000067829;P51553;E9PDD5;Q9BUU5 IDH3G Isocitrate dehydrogenase [NAD] subunit gamma...	5	10.29	12.33	12.6	14.775	0.834518
MRPS22	P82650	MRPS22 28S ribosomal protein S22, mitochondrial	6	12.66	12.33	10.48	14.1125	0.873694
ABCA2	Q9BZC7	ABCA2 ATP-binding cassette sub-family A member 2	10	12.92	12.33	9.475	15.285	0.806673
CHID1	Q9BWS9	CHID1 Chitinase domain-containing protein 1	2.5	14.97	12.3275	10.2425	12.03	1.02473
GSTM3	P21266	GSTM3 Glutathione S-transferase Mu 3	3	13.81	12.325	13.925	9.495	1.29805
MAP2K1	Q02750	MAP2K1 Dual specificity mitogen-activated protein kinase kinase 1 MAP2K1 Dual specificity mitogen-activated protein ...	2	15.49	12.325	9.72	12.465	0.988769
LAMC2	Q13753	LAMC2 Laminin subunit gamma-2	31.5	15.2025	12.325	10.8025	11.4925	1.07244
CSDE1	O75534	CSDE1 Cold shock domain-containing protein E1	6.5	12.84	12.3125	11.325	11.5125	1.06949
PSMA3	P25788	PSMA3 Proteasome subunit alpha type-3	5	14.8525	12.3125	10.9875	11.1825	1.10105
PITPNM1	O00562	PITPNM1 Membrane-associated phosphatidylinositol transfer protein 1 PITPNM1 Membrane-associated phosphatidylinositol t...	3	14.34	12.31	7.1	16.255	0.757305
TXN	P10599	TXN Thioredoxin	6	13.4675	12.31	10.34	13.14	0.936834
RASA1	P20936	RASA1 Ras GTPase-activating protein 1	18	13.7225	12.31	11.3375	11.9725	1.02819
PSMA5	P28066	PSMA5 Proteasome subunit alpha type-5	3	12.695	12.31	10.02	14.8275	0.830214
ENAH	Q8N8S7	ENAH Protein enabled homolog	2	15.635	12.31	10.825	11.23	1.09617
HS6ST2	Q96MM7	HS6ST2 Heparan-sulfate 6-O-sulfotransferase 2	6	12.74	12.3075	14.1975	10.7525	1.14462
HEXA	P06865	HEXA Beta-hexosaminidase subunit alpha	86	14.405	12.305	15.5325	7.7125	1.59546
CCDC6	Q16204	CCDC6 Coiled-coil domain-containing protein 6	10.5	15.515	12.3	10.985	11.1775	1.10042
LMO7	Q8WWI1	LMO7 LIM domain only protein 7	18.5	14.895	12.3	10.55	12.0725	1.01884
OLA1	Q9NTK5	OLA1 Obg-like ATPase 1	9.5	13.25	12.3	15.335	9.0825	1.35425
EIF3F	O00303	EIF3F Eukaryotic translation initiation factor 3 subunit F EIF3F Eukaryotic translation initiation factor 3 s...	8.5	14.8875	12.295	9.2075	12.53	0.981245
YES1	P07947	YES1 Tyrosine-protein kinase Yes	4	14.075	12.295	12.375	11.255	1.0924
PDLIM7	Q9NR12	PDLIM7 PDZ and LIM domain protein 7	9	11.8425	12.295	11.96	13.1075	0.938013
EPHA2	P29317	EPHA2 Ephrin type-A receptor 2	47	15.995	12.2925	10.3275	11.35	1.08304
KIF13B	Q9NQT8	KIF13B Kinesin-like protein KIF13B	14.5	10.5325	12.2925	16.8275	10.32	1.19113
PMM2	O15305	PMM2 Phosphomannomutase 2	3	13.62	12.29	11.845	11.73	1.04774
SYT13	Q7L8C5	SYT13 Synaptotagmin-13	3	14.885	12.29	9.865	12.965	0.947937
MYH14	Q7Z406	MYH14 Myosin-14	93.5	14.4675	12.29	11.6825	11.48	1.07056
AACS	Q86V21	AACS Acetoacetyl-CoA synthetase	2	15.845	12.29	9.36	12.51	0.982414
CPNE1	Q99829	CPNE1 Copine-1	8.5	13.73	12.29	11.1	12.8075	0.959594
EIF3E	P60228	EIF3E Eukaryotic translation initiation factor 3 subunit E EIF3E Eukaryotic translation initiation factor 3 s...	18	9.605	12.2875	18.2675	9.7925	1.25479
Uncharacterized	I3L0E3	protein	3	12.545	12.285	10.085	14.925	0.823116
HK1	P19367	HK1 Hexokinase-1	31	16.8	12.285	7.5975	12.955	0.948283
STIP1	P31948	STIP1 Stress-induced-phosphoprotein 1	48	14.565	12.285	10.5825	12.465	0.98556
EZR	P15311	EZR Ezrin	68.5	15.475	12.2825	10.14	11.7875	1.04199
SF3B4	Q15427	SF3B4 Splicing factor 3B subunit 4	2	9.795	12.28	12.15	15.775	0.778447
PRDX2	P32119	PRDX2 Peroxiredoxin-2	6	15.77	12.275	10.56	10.74	1.14292
ANXA5	P08758	ANXA5 Annexin A5	30.5	15.125	12.27	10.8975	11.5225	1.06487
PPIF	P30405	PPIF Peptidyl-prolyl cis-trans isomerase F, mitochondrial PPIF Peptidyl-prolyl cis-trans isomerase F, mitoch...	13	12.06	12.27	13.005	12.255	1.00122
MRPL11	Q9Y3B7	MRPL11 39S ribosomal protein L11, mitochondrial	3	11.255	12.27	11.365	15.11	0.812045
PRKDC	P78527	PRKDC DNA-dependent protein kinase catalytic subunit PRKDC DNA-dependent protein kinase catalytic subun...	215	13.115	12.2675	9.68	14.5225	0.844724
MYBBP1A	Q9BQG0	MYBBP1A Myb-binding protein 1A	14.5	12.1825	12.2675	10.3475	15.06	0.814575
GSR	P00390	GSR Glutathione reductase, mitochondrial	7	13	12.265	11.58	13.08	0.937691
MET	P08581	MET Hepatocyte growth factor receptor	28.5	14.2275	12.265	12.08	11.25	1.09022
NAPG	Q99747	NAPG Gamma-soluble NSF attachment protein	5	15.735	12.265	11.745	10.185	1.20422
GLRX3	O76003	GLRX3 Glutaredoxin-3	5.5	14.845	12.2625	10.885	12.0075	1.02124
TRMT10C	Q7L0Y3	TRMT10C Mitochondrial ribonuclease P protein 1	4	11.945	12.26	13.215	12.1	1.01322
DDX52	Q9Y2R4	DDX52 Probable ATP-dependent RNA helicase DDX52	4.5	14.2025	12.26	10.4975	12.905	0.950019
PGK1	P00558	PGK1 Phosphoglycerate kinase 1	49.5	14.505	12.2525	11.01	12.1625	1.0074
AHCY	P23526	AHCY Adenosylhomocysteinase	18.5	14.31	12.245	10.5425	12.88	0.950699
PPP2R1A	P30153	PPP2R1A Serine/threonine-protein phosphatase 2A 65 kDa regulatory subunit A alpha isoform PPP2R1A Serine/threonine-protein phosphatase 2A 65...	18.5	15.24	12.245	11.1575	11.2375	1.08966
CCDC109B	Q9NWR8	CCDC109B Calcium uniporter regulatory subunit MCUb, mitochondrial CCDC109B Calcium uniporter regulatory subunit MCUb...	3	12.43	12.245	9.97	15.35	0.79772
FAT1	Q14517	FAT1 Protocadherin Fat 1	56.5	15.3925	12.2425	11.0225	11.26	1.08726
MX1	P20591	MX1 Interferon-induced GTP-binding protein Mx1	4	14.485	12.24	10.33	12.94	0.945904
TARS	P26639	TARS Threonine--tRNA ligase, cytoplasmic	12	13.2075	12.24	11.2975	13.2025	0.927097
COPG1	Q9Y678	COPG1 Coatomer subunit gamma-1	26.5	12.8175	12.24	10.795	14.0125	0.873506
MRPL19	P49406	MRPL19 39S ribosomal protein L19, mitochondrial	5	10.465	12.235	14.35	12.88	0.949922
SNX2	O60749	SNX2 Sorting nexin-2	6.5	14.445	12.2325	11.9975	11.3225	1.08037
NECTIN3	Q9NQS3	NECTIN3 Nectin-3	3	15.93	12.23	10.875	10.785	1.13398
TMLHE	Q9NVH6	TMLHE Trimethyllysine dioxygenase, mitochondrial	2.5	12.8975	12.23	11.155	13.2775	0.921107
NDUFS6	O75380	NDUFS6 NADH dehydrogenase [ubiquinone] iron-sulfur protein 6, mitochondrial [REVIEWED] ENSG00000145494;O75380 NDUFS6 NADH dehydrogenase [ubiquinone] iron-sulfur...	2	10.025	12.225	12.13	14.89	0.821021
CTBP2	P56545	CTBP2 C-terminal-binding protein 2	3	10.805	12.225	13.07	13.745	0.889414
KARS	Q15046	KARS Lysine--tRNA ligase	17	14.45	12.2225	11.1125	12.0975	1.01033
PRDX4	Q13162	PRDX4 Peroxiredoxin-4	14	13.2425	12.2125	9.9075	14.59	0.837046
INADL	Q8NI35	INADL InaD-like protein	7.5	14.7575	12.2125	10.9725	11.94	1.02282
APP	P05067	APP Amyloid beta A4 protein	105	16.025	12.205	10.3525	11.3225	1.07794
PPP2R5D	Q14738	PPP2R5D Serine/threonine-protein phosphatase 2A 56 kDa regulatory subunit delta isoform PPP2R5D Serine/threonine-protein phosphatase 2A 56...	3	14.37	12.205	12.525	10.9	1.11972
ROCK2	O75116	ROCK2 Rho-associated protein kinase 2	3	13.54	12.2025	11.72	12.345	0.988457
ARHGDIA	P52565	ARHGDIA Rho GDP-dissociation inhibitor 1	5	16.5675	12.2025	9.95	11.28	1.08178
ATP5D	P30049	ATP5D ATP synthase subunit delta, mitochondrial	2	13.215	12.2	11.1	13.495	0.904039
POLR2B	P30876	POLR2B DNA-directed RNA polymerase II subunit RPB2 POLR2B DNA-directed RNA polymerase II subunit RPB2...	6.5	15.76	12.2	11.105	10.94	1.11517
OXCT1	P55809	OXCT1 Succinyl-CoA:3-ketoacid coenzyme A transferase 1, mitochondrial OXCT1 Succinyl-CoA:3-ketoacid coenzyme A transfera...	2.5	13.7175	12.2	10.19	13.385	0.911468
CRIM1	Q9NZV1	CRIM1 Cysteine-rich motor neuron 1 protein	3	13.73	12.2	10.4	12.495	0.976391
ICT1	Q14197	ICT1 Peptidyl-tRNA hydrolase ICT1, mitochondrial	3	10.87	12.195	12.905	13.72	0.888848
TCERG1	O14776	TCERG1 Transcription elongation regulator 1	7.5	12.8925	12.19	12.4175	11.905	1.02394
IFNGR1	P15260	IFNGR1 Interferon gamma receptor 1	3	17.0125	12.19	9.11	11.6825	1.04344
NUDT12	Q9BQG2	NUDT12 Peroxisomal NADH pyrophosphatase NUDT12	3	13.4675	12.1875	11.735	12.61	0.966495
RPL29	P47914	RPL29 60S ribosomal protein L29	7	10.26	12.185	11.015	13.385	0.910347
VPS4B	O75351	VPS4B Vacuolar protein sorting-associated protein 4B VPS4B Vacuolar protein sorting-associated protein ...	3.5	15.455	12.1825	9.785	12.5275	0.972461
DAPK1	P53355	DAPK1 Death-associated protein kinase 1	8	12.995	12.18	11.41	13.415	0.907939
RRP9	O43818	RRP9 U3 small nucleolar RNA-interacting protein 2	4	13.1175	12.1775	10.87	13.6825	0.890005
AK2	P54819	AK2 Adenylate kinase 2, mitochondrial	17.5	11.45	12.1775	10.7475	14.2125	0.856816
MALSU1	Q96EH3	MALSU1 Mitochondrial assembly of ribosomal large subunit protein 1 MALSU1 Mitochondrial assembly of ribosomal large s...	2	15.225	12.175	9.035	13.57	0.8972
PAIP1	Q9H074	PAIP1 Polyadenylate-binding protein-interacting protein 1 PAIP1 Polyadenylate-binding protein-interacting pr...	2.5	11.48	12.1725	9.975	16.375	0.743359
AKR1B1	P15121	AKR1B1 Aldose reductase	2	15.595	12.17	9.76	12.475	0.975551
MGAT5	Q09328	MGAT5 Alpha-1,6-mannosylglycoprotein 6-beta-N-acetylglucosaminyltransferase A MGAT5 Alpha-1,6-mannosylglycoprotein 6-beta-N-acet...	4.5	14.8025	12.17	11.0625	11.845	1.02744
PURB	Q96QR8	PURB Transcriptional activator protein Pur-beta	2	11.635	12.17	11.02	12.055	1.00954
SFN	P31947	SFN 14-3-3 protein sigma	7	14.1925	12.1675	11	12.6	0.965675
UGP2	Q16851	UGP2 UTP--glucose-1-phosphate uridylyltransferase	6.5	12.275	12.1675	10.1375	15.42	0.789073
LRRFIP1	Q32MZ4	LRRFIP1 Leucine-rich repeat flightless-interacting protein 1 LRRFIP1 Leucine-rich repeat flightless-interacting...	16.5	14.1	12.1675	11.57	12.105	1.00516
PTPRF	P10586	PTPRF Receptor-type tyrosine-protein phosphatase F PTPRF Receptor-type tyrosine-protein phosphatase F...	24.5	16.3275	12.165	10.0125	11.3575	1.0711
TNFRSF10D	Q9UBN6	TNFRSF10D Tumor necrosis factor receptor superfamily member 10D TNFRSF10D Tumor necrosis factor receptor superfami...	3	16.255	12.165	8.8125	12.7175	0.956556
NUP155	O75694	NUP155 Nuclear pore complex protein Nup155	21	14.1775	12.155	8.78	14.5825	0.833533
PAM	P19021	PAM Peptidyl-glycine alpha-amidating monooxygenase PAM Peptidyl-glycine alpha-amidating monooxygenase...	3	13.705	12.155	9.84	11.2	1.08527
CCDC93	Q567U6	CCDC93 Coiled-coil domain-containing protein 93	4.5	14.79	12.155	11.3125	11.74	1.03535
EIF1AY	O14602	EIF1AY Eukaryotic translation initiation factor 1A, Y-chromosomal EIF1AY Eukaryotic translation initiation factor 1A...	2.5	12.2575	12.15	12.14	13.2025	0.92028
CFL1	P23528	CFL1 Cofilin-1	17	13.4325	12.145	10.855	13.3075	0.912643
ATG3	Q9NT62	ATG3 Ubiquitin-like-conjugating enzyme ATG3	3	15.55	12.145	10.515	11.79	1.03011
EXOC7	Q9UPT5	EXOC7 Exocyst complex component 7	3	17.6725	12.145	10.1425	9.9775	1.21724
ALG3	Q92685	ALG3 Dol-P-Man:Man(5)GlcNAc(2)-PP-Dol alpha-1,3-mannosyltransferase ALG3 Dol-P-Man:Man(5)GlcNAc(2)-PP-Dol alpha-1,3-ma...	8.5	13.2425	12.1425	7.4075	17.2075	0.705652
CLDN7	O95471	CLDN7 Claudin-7	2	12.625	12.135	9.655	15.58	0.778883
YWHAB	P31946	YWHAB 14-3-3 protein beta/alpha	25.5	14.495	12.135	10.99	12.3475	0.98279
LTBR	P36941	LTBR Tumor necrosis factor receptor superfamily member 3 LTBR Tumor necrosis factor receptor superfamily me...	2	13.35	12.135	12.42	11.935	1.01676
PRPF4B	Q13523	PRPF4B Serine/threonine-protein kinase PRP4 homolog PRPF4B Serine/threonine-protein kinase PRP4 homolo...	4.5	11.8775	12.1325	10.565	11.365	1.06753
STAM2	O75886	STAM2 Signal transducing adapter molecule 2	6	13.965	12.13	12.025	11.88	1.02104
COX6B1	P14854	COX6B1 Cytochrome c oxidase subunit 6B1	7	12.61	12.13	12.855	12.41	0.977438
PSMA1	P25786	PSMA1 Proteasome subunit alpha type-1	9.5	13.8925	12.13	11.33	12.2675	0.988792
CC2D1A	Q6P1N0	CC2D1A Coiled-coil and C2 domain-containing protein 1A CC2D1A Coiled-coil and C2 domain-containing protei...	3	14.425	12.13	11.42	11.84	1.02449
PLOD3	O60568	PLOD3 Procollagen-lysine,2-oxoglutarate 5-dioxygenase 3 PLOD3 Procollagen-lysine,2-oxoglutarate 5-dioxygen...	4	12.355	12.1275	12.135	13.15	0.922243
PACSIN2	Q9UNF0	PACSIN2 Protein kinase C and casein kinase substrate in neurons protein 2 PACSIN2 Protein kinase C and casein kinase substra...	26	14.86	12.1275	10.9775	11.945	1.01528
PCDHGC3	Q9UN70	PCDHGC3 Protocadherin gamma-C3	3	15.72	12.125	10.115	10.335	1.1732
NUP98	P52948	NUP98 Nuclear pore complex protein Nup98-Nup96	15.5	16.8525	12.12	8.18	12.5775	0.963626
COG7	P83436	COG7 Conserved oligomeric Golgi complex subunit 7	2	14.455	12.11	9.465	13.97	0.866858
GNL3	Q9BVP2	GNL3 Guanine nucleotide-binding protein-like 3	5.5	13.2425	12.105	11.2375	11.7225	1.03263
CPSF2	Q9P2I0	CPSF2 Cleavage and polyadenylation specificity factor subunit 2 CPSF2 Cleavage and polyadenylation specificity fac...	5	10.9	12.105	15.165	11.835	1.02281
GET4	Q7L5D6	GET4 Golgi to ER traffic protein 4 homolog	3	12.605	12.1	10.585	14.71	0.82257
EPS15	P42566	EPS15 Epidermal growth factor receptor substrate 15 EPS15 Epidermal growth factor receptor substrate 1...	3.5	13.955	12.095	10.3	13.565	0.891633
LAMB3	Q13751	LAMB3 Laminin subunit beta-3	47.5	16.355	12.09	9.1275	12.33	0.980535
ETFB	P38117	ETFB Electron transfer flavoprotein subunit beta	32.5	17.575	12.085	11.555	8.4025	1.43826
YARS	P54577	YARS Tyrosine--tRNA ligase, cytoplasmic	17.5	14.5675	12.0825	11.095	12.0425	1.00332
SDHB	P21912	SDHB Succinate dehydrogenase [ubiquinone] iron-sulfur subunit, mitochondrial [REVIEWED] ENSG00000117118;P21912;B2R545;Q0QEY7;Q9NQ12 SDHB Succinate dehydrogenase [ubiquinone] iron-sul...	7.5	9.4025	12.08	10.6325	17.5	0.690286
TTN	Q8WZ42	TTN Titin	7	14.69	12.075	9.385	13.845	0.872156
DLAT	P10515	DLAT Dihydrolipoyllysine-residue acetyltransferase component of pyruvate dehydrogenase complex, mitochondrial DLAT Dihydrolipoyllysine-residue acetyltransferase...	8.5	16.6825	12.0725	7.6525	13.3075	0.907195
PTPN11	Q06124	PTPN11 Tyrosine-protein phosphatase non-receptor type 11 PTPN11 Tyrosine-protein phosphatase non-receptor t...	3	16.0125	12.07	11.2825	9.84	1.22663
ARL1	P40616	ARL1 ADP-ribosylation factor-like protein 1	2	15.175	12.065	8.085	14.675	0.822147
UCHL5	Q9Y5K5	UCHL5 Ubiquitin carboxyl-terminal hydrolase isozyme L5 UCHL5 Ubiquitin carboxyl-terminal hydrolase isozym...	6.5	14.335	12.055	11.2725	12.3375	0.977102
PDLIM5	Q96HC4	PDLIM5 PDZ and LIM domain protein 5	2.5	12.86	12.0525	10.7375	13.4325	0.897264
COA3	Q9Y2R0	COA3 Cytochrome c oxidase assembly factor 3 homolog, mitochondrial COA3 Cytochrome c oxidase assembly factor 3 homolo...	19.5	13.805	12.0525	8.9725	15.1625	0.794889
B3GALT5	Q9Y2C3	B3GALT5 Beta-1,3-galactosyltransferase 5	4.5	15.075	12.05	10.11	12.3725	0.973934
ATP8B1	O43520	ATP8B1 Phospholipid-transporting ATPase IC	5	13.71	12.04	10.7175	13.4975	0.892017
VDAC1	P21796	VDAC1 Voltage-dependent anion-selective channel protein 1 VDAC1 Voltage-dependent anion-selective channel pr...	222.5	15.59	12.04	10.375	11.9825	1.0048
IGF2BP2	Q9Y6M1	IGF2BP2 Insulin-like growth factor 2 mRNA-binding protein 2 IGF2BP2 Insulin-like growth factor 2 mRNA-binding ...	14.5	12.7575	12.04	10.3875	14.72	0.817935
ADGRG1	Q9Y653	ADGRG1 Adhesion G-protein coupled receptor G1	8	14.36	12.03	10.055	13.55	0.887823
NDUFB10	O96000	NDUFB10 NADH dehydrogenase [ubiquinone] 1 beta subcomplex subunit 10 [REVIEWED] ENSG00000140990;O96000;Q96II6 NDUFB10 NADH dehydrogenase [ubiquinone] 1 beta sub...	6	12.71	12.025	14	11.2625	1.0677
PTMA	P06454	PTMA Prothymosin alpha	4.5	12.6425	12.025	12.245	13.045	0.921809
HACL1	Q9UJ83	HACL1 2-hydroxyacyl-CoA lyase 1	3	12.16	12.025	14.215	11.315	1.06275
FDPS	P14324	FDPS Farnesyl pyrophosphate synthase	3	16.655	12.01	9.995	11.34	1.05908
NAPRT	Q6XQN6	NAPRT Nicotinate phosphoribosyltransferase	2	13.385	12.01	13.9	10.705	1.12191
ATPIF1	Q9UII2	ATPIF1 ATPase inhibitor, mitochondrial	4	11.82	12.01	10.925	15.255	0.787283
AVL9	Q8NBF6	AVL9 Late secretory pathway protein AVL9 homolog	5	14.185	12	11.175	12.64	0.949367
TSFM	P43897	TSFM Elongation factor Ts, mitochondrial	5.5	15.4875	11.995	9.93	12.35	0.971255
TALDO1	P37837	TALDO1 Transaldolase	21.5	16.8875	11.9925	8.2725	12.4775	0.96113
HMGA2	P52926	HMGA2 High mobility group protein HMGI-C	5	9.685	11.985	13.845	13.675	0.876417
CCT2	P78371	CCT2 T-complex protein 1 subunit beta	37.5	13.0075	11.985	10.48	14.1525	0.846847
AAMP	Q13685	AAMP Angio-associated migratory cell protein	3	14.665	11.985	10.855	12.495	0.959184
FREM2	Q5SZK8	FREM2 FRAS1-related extracellular matrix protein 2 FREM2 FRAS1-related extracellular matrix protein 2...	5	15.215	11.985	9.695	13.01	0.921214
PEA15	Q15121	PEA15 Astrocytic phosphoprotein PEA-15	2	15.605	11.98	10.575	11.85	1.01097
LASP1	Q14847	LASP1 LIM and SH3 domain protein 1	28.5	14.11	11.975	10.71	12.88	0.929736
GPATCH8	Q9UKJ3	GPATCH8 G patch domain-containing protein 8	4	10.355	11.97	11.68	10.23	1.17009
UGT1A6	P19224	UGT1A6 UDP-glucuronosyltransferase 1-6	38.5	10.8925	11.965	7.97	19.1075	0.626194
PIP4K2C	Q8TBX8	PIP4K2C Phosphatidylinositol 5-phosphate 4-kinase type-2 gamma PIP4K2C Phosphatidylinositol 5-phosphate 4-kinase ...	3	14.73	11.965	9.16	14.045	0.851905
OPA3	Q9H6K4	OPA3 Optic atrophy 3 protein	6	14.1025	11.965	9.3025	14.63	0.81784
TOMM20	Q15388	TOMM20 Mitochondrial import receptor subunit TOM20 homolog TOMM20 Mitochondrial import receptor subunit TOM20...	22.5	11.945	11.9575	13.0525	12.9225	0.925324
ZFYVE26	Q68DK2	ZFYVE26 Zinc finger FYVE domain-containing protein 26 ZFYVE26 Zinc finger FYVE domain-containing protein...	2	13.71	11.955	12.76	11.415	1.04731
OPTN	Q96CV9	OPTN Optineurin	4.5	15.5875	11.955	10.8125	11.435	1.04547
TBL3	Q12788	TBL3 Transducin beta-like protein 3	13	17.79	11.9525	9.5625	10.525	1.13563
UTP14A	Q9BVJ6	UTP14A U3 small nucleolar RNA-associated protein 14 homolog A UTP14A U3 small nucleolar RNA-associated protein 1...	2	14.525	11.945	10.73	12.8	0.933203
LDHB	P07195	LDHB L-lactate dehydrogenase B chain	41.5	14.195	11.9425	11.34	12.49	0.956165
HIST1H1C	P16403	HIST1H1C Histone H1.2	18	10.57	11.94	13.6	13.34	0.895052
CFTR	P13569	CFTR Cystic fibrosis transmembrane conductance regulator CFTR Cystic fibrosis transmembrane conductance reg...	12	16.315	11.935	9.0925	12.5875	0.948163
CHMP2B	Q9UQN3	CHMP2B Charged multivesicular body protein 2b	3	14.5225	11.935	10.8275	12.6175	0.945908
VAC14	Q08AM6	VAC14 Protein VAC14 homolog	3.5	15.0975	11.9325	11.41	11.56	1.03222
PTGFRN	Q9P2B2	PTGFRN Prostaglandin F2 receptor negative regulator PTGFRN Prostaglandin F2 receptor negative regulato...	2	17.06	11.93	11.605	9.405	1.26847
PLCB3	Q01970	PLCB3 1-phosphatidylinositol 4,5-bisphosphate phosphodiesterase beta-3 PLCB3 1-phosphatidylinositol 4,5-bisphosphate phos...	2	12.435	11.925	11.2	14.215	0.838903
CHTOP	Q9Y3Y2	CHTOP Chromatin target of PRMT1 protein	2	9	11.925	13.865	15.21	0.784024
MAGI1	Q96QZ7	MAGI1 Membrane-associated guanylate kinase, WW and PDZ domain-containing protein 1 MAGI1 Membrane-associated guanylate kinase, WW and...	3	14.14	11.92	9.935	13.47	0.884929
CCDC22	O60826	CCDC22 Coiled-coil domain-containing protein 22	4	15.025	11.915	9.76	13.3	0.895865
AARS2	Q5JTZ9	AARS2 Alanine--tRNA ligase, mitochondrial	25.5	11.635	11.915	14.3925	11.895	1.00168
CAPNS1	P04632	CAPNS1 Calpain small subunit 1	2	16.21	11.91	10.33	11.55	1.03117
PLK1	P53350	PLK1 Serine/threonine-protein kinase PLK1	2.5	13.9125	11.91	10.145	13.93	0.854989
PSMC3	P17980	PSMC3 26S protease regulatory subunit 6A	5.5	16.315	11.9075	10.16	11.515	1.03409
CGN	Q9P2M7	CGN Cingulin	25.5	15.5	11.905	11.43	11.11	1.07156
CD2AP	Q9Y5K6	CD2AP CD2-associated protein	5.5	14.805	11.9025	11.47	11.755	1.01255
SNX1	Q13596	SNX1 Sorting nexin-1	4	14.5	11.9	11.205	11.35	1.04846
FUCA1	P04066	FUCA1 Tissue alpha-L-fucosidase	11.5	17.005	11.8975	9.845	10.2875	1.1565
MPP6	Q9NZW5	MPP6 MAGUK p55 subfamily member 6	5	13.79	11.8975	11.6825	10.6575	1.11635
STOML2	Q9UJZ1	STOML2 Stomatin-like protein 2, mitochondrial	15	14.665	11.8975	9.9975	13.4225	0.886385
HSD17B4	P51659	HSD17B4 Peroxisomal multifunctional enzyme type 2	71.5	9.4175	11.895	7.9625	20.5625	0.57848
SNX27	Q96L92	SNX27 Sorting nexin-27	20	13.1325	11.895	8.8225	16.1475	0.736647
SIGIRR	Q6IA17	SIGIRR Single Ig IL-1-related receptor	5.5	15.05	11.8925	12.86	10.2	1.16593
GOLPH3L	Q9H4A5	GOLPH3L Golgi phosphoprotein 3-like	3.5	15.4775	11.8875	9.4275	12.8975	0.92169
ILVBL	A1L0T0	ILVBL Acetolactate synthase-like protein	6	13.2	11.885	12.605	11.355	1.04668
SH3BGRL3	Q9H299	SH3BGRL3 SH3 domain-binding glutamic acid-rich-like protein 3 SH3BGRL3 SH3 domain-binding glutamic acid-rich-lik...	3	15.45	11.885	10.735	11.93	0.996228
TIMMDC1	Q9NPL8	TIMMDC1 Complex I assembly factor TIMMDC1, mitochondrial TIMMDC1 Complex I assembly factor TIMMDC1, mitocho...	3	11.335	11.885	13.46	13.32	0.892267
TFAM	Q00059	TFAM Transcription factor A, mitochondrial	13	11.0175	11.875	11.0075	15.815	0.750869
PHF6	Q8IWS0	PHF6 PHD finger protein 6	7	14.455	11.875	10.495	12.72	0.933569
NIFK	Q9BYG3	NIFK MKI67 FHA domain-interacting nucleolar phosphoprotein NIFK MKI67 FHA domain-interacting nucleolar phosph...	3	13.065	11.875	12.5475	12.3925	0.958241
ACACA	Q13085	ACACA Acetyl-CoA carboxylase 1	223.5	10.525	11.8725	9.815	10.9375	1.08549
GTF3C3	Q9Y5Q9	GTF3C3 General transcription factor 3C polypeptide 3 GTF3C3 General transcription factor 3C polypeptide...	7	11.73	11.8725	14.265	12.1375	0.978167
CLSTN1	O94985	CLSTN1 Calsyntenin-1	8.5	15.8825	11.8675	11.04	11.215	1.05818
PRMT5	O14744	PRMT5 Protein arginine N-methyltransferase 5	2	16.57	11.865	10.135	11.425	1.03851
KIAA1429	Q69YN4	KIAA1429 Protein virilizer homolog	4	12.675	11.855	12.555	12.915	0.917925
CNBP	P62633	CNBP Cellular nucleic acid-binding protein	8.5	10.7525	11.8475	11.4075	10.7975	1.09724
PISD	Q9UG56	PISD Phosphatidylserine decarboxylase proenzyme, mitochondrial PISD Phosphatidylserine decarboxylase proenzyme, m...	2.5	18.005	11.8475	8.3675	11.78	1.00573
HLA-E	P13747	HLA-E HLA class I histocompatibility antigen, alpha chain E HLA-E HLA class I histocompatibility antigen, alph...	4	14.845	11.845	13.04	10.27	1.15336
CBR1	P16152	CBR1 Carbonyl reductase [NADPH] 1 [REVIEWED] ENSG00000159228;P16152;B2RBZ7;B4DFK7;Q3LHW8 CBR1 Carbonyl reductase [NADPH] 1 [REVIEWED] ENSG0...	2	16.855	11.845	10.225	11.075	1.06953
ANLN	Q9NQW6	ANLN Actin-binding protein anillin	6	12.24	11.83	11.775	13.99	0.845604
SRRM2	Q9UQ35	SRRM2 Serine/arginine repetitive matrix protein 2	28.5	11.735	11.825	10.75	10.5425	1.12165
PSAP	P07602	PSAP Prosaposin	237.5	14.3575	11.82	11.295	12.48	0.947115
AFAP1	Q8N556	AFAP1 Actin filament-associated protein 1	2.5	11.7375	11.82	10.6575	14.1525	0.835188
THEM6	Q8WUY1	THEM6 Protein THEM6	37.5	18.735	11.81	8.2525	11.1425	1.05991
CTSH	P09668	CTSH Pro-cathepsin H	16	13.3925	11.8075	16.51	8.155	1.44788
DBNL	Q9UJU6	DBNL Drebrin-like protein	11	15.5025	11.8025	8.9725	11.3925	1.03599
PPP6R3	Q5H9R7	PPP6R3 Serine/threonine-protein phosphatase 6 regulatory subunit 3 PPP6R3 Serine/threonine-protein phosphatase 6 regu...	3	14.7725	11.7975	10.9975	12.435	0.948733
MIPEP	Q99797	MIPEP Mitochondrial intermediate peptidase	4	18.04	11.795	5.995	14.175	0.832099
NEO1	Q92859	NEO1 Neogenin	5	15.055	11.7925	10.5825	12.4725	0.94548
PDCD5	O14737	PDCD5 Programmed cell death protein 5	3.5	15.0125	11.7825	9.9425	13.145	0.896348
FUCA2	Q9BTY2	FUCA2 Plasma alpha-L-fucosidase	6.5	17.2925	11.78	10.4275	10.3925	1.13351
KIDINS220	Q9ULH0	KIDINS220 Kinase D-interacting substrate of 220 kDa KIDINS220 Kinase D-interacting substrate of 220 kD...	7.5	14.435	11.78	11.0925	12.335	0.955006
SRSF11	Q05519	SRSF11 Serine/arginine-rich splicing factor 11	6	11.68	11.775	10.195	9.26	1.2716
SCIN	Q9Y6U3	SCIN Adseverin	3	14.145	11.775	10.765	13.32	0.884009
GRN	P28799	GRN Granulins	9.5	14.88	11.7725	10.625	11.16	1.05488
CYR61	O00622	CYR61 Protein CYR61	8.5	16.3825	11.77	10.075	11.5275	1.02104
SLC38A7	Q9NVC3	SLC38A7 Putative sodium-coupled neutral amino acid transporter 7 SLC38A7 Putative sodium-coupled neutral amino acid...	2.5	15.4775	11.75	9.645	13.125	0.895238
B3GNT3	Q9Y2A9	B3GNT3 N-acetyllactosaminide beta-1,3-N-acetylglucosaminyltransferase 3 B3GNT3 N-acetyllactosaminide beta-1,3-N-acetylgluc...	5	15	11.74	10.085	13.175	0.891082
RANBP1	P43487	RANBP1 Ran-specific GTPase-activating protein	6.5	14.5925	11.7375	11.735	11.475	1.02288
CASC4	Q6P4E1	CASC4 Protein CASC4	5	17.2825	11.7375	9.9525	11.0025	1.0668
PLS1	Q14651	PLS1 Plastin-1	9.5	13.895	11.735	10.62	13.6175	0.861759
CCDC86	Q9H6F5	CCDC86 Coiled-coil domain-containing protein 86	4	12.445	11.735	13.46	12.035	0.975073
ZC3H4	Q9UPT8	ZC3H4 Zinc finger CCCH domain-containing protein 4 ZC3H4 Zinc finger CCCH domain-containing protein 4...	2	13.435	11.735	11.395	12.99	0.903387
STEAP3	Q658P3	STEAP3 Metalloreductase STEAP3	12	17.8325	11.73	6.8575	13.29	0.882619
IARS	P41252	IARS Isoleucine--tRNA ligase, cytoplasmic	21.5	12.9725	11.725	10.1525	15.11	0.775976
COG2	Q14746	COG2 Conserved oligomeric Golgi complex subunit 2	5	16.75	11.72	11.45	10.08	1.1627
DDX46	Q7L014	DDX46 Probable ATP-dependent RNA helicase DDX46	50	11.0975	11.7175	14.075	12.065	0.971198
DSEL	Q8IZU8	DSEL Dermatan-sulfate epimerase-like protein	8	18.005	11.715	8.825	11.435	1.02449
WARS	P23381	WARS Tryptophan--tRNA ligase, cytoplasmic	3.5	15.63	11.71	11.36	11.3025	1.03605
CYP20A1	Q6UW02	CYP20A1 Cytochrome P450 20A1	5	17.315	11.705	8.5825	12.1925	0.960016
OXSR1	O95747	OXSR1 Serine/threonine-protein kinase OSR1	4	16.34	11.7	10.545	11.405	1.02587
PHF5A	Q7RTV0	PHF5A PHD finger-like domain-containing protein 5A PHF5A PHD finger-like domain-containing protein 5A...	9	13.645	11.7	12.195	11.33	1.03266
CLP1	Q92989	CLP1 Polyribonucleotide 5'-hydroxyl-kinase Clp1	2	4.72	11.7	17.955	15.62	0.74904
HSPB1	P04792	HSPB1 Heat shock protein beta-1	3.5	13.695	11.695	12.14	12.4225	0.941437
GARS	P41250	GARS Glycine--tRNA ligase	23.5	15.455	11.69	11.7175	11.0625	1.05672
EHBP1	Q8NDI1	EHBP1 EH domain-binding protein 1	3	14.035	11.685	10.675	11.19	1.04424
AKR1A1	P14550	AKR1A1 Alcohol dehydrogenase [NADP(+)] [REVIEWED] ENSG00000117448;P14550;A8KAL8;D3DQ04;Q6IAZ4 AKR1A1 Alcohol dehydrogenase [NADP(+)] [REVIEWED] ...	3	16.14	11.68	10.49	11.685	0.999572
CTBS	Q01459	CTBS Di-N-acetylchitobiase	5	15.54	11.675	12.21	10.575	1.10402
NDUFA9	Q16795	NDUFA9 NADH dehydrogenase [ubiquinone] 1 alpha subcomplex subunit 9, mitochondrial [REVIEWED] ENSG00000139180;Q16795;Q14076;Q2NKX0 NDUFA9 NADH dehydrogenase [ubiquinone] 1 alpha sub...	7.5	14.8225	11.6725	10.415	12.3025	0.948791
DDI2	Q5TDH0	DDI2 Protein DDI1 homolog 2	2	13.91	11.67	12.375	12.05	0.968465
RNF40	O75150	RNF40 E3 ubiquitin-protein ligase BRE1B	4	16.25	11.6675	9.91	12.0875	0.965253
COX20	Q5RI15	COX20 Cytochrome c oxidase protein 20 homolog	2	11.37	11.665	10.715	16.245	0.718067
TTYH3	Q9C0H2	TTYH3 Protein tweety homolog 3	35.5	12.73	11.6625	9.5225	15.94	0.73165
BAZ1B	Q9UIG0	BAZ1B Tyrosine-protein kinase BAZ1B	10	10.6825	11.6525	12.7675	12.07	0.96541
PGM3	O95394	PGM3 Phosphoacetylglucosamine mutase	2	16.975	11.65	11.075	10.295	1.13162
CLCN5	P51795	CLCN5 H(+)/Cl(-) exchange transporter 5	5	13.7	11.65	12.165	12.49	0.932746
IFI16	Q16666	IFI16 Gamma-interferon-inducible protein 16	2	10.195	11.645	13.925	14.05	0.828826
KDM2A	Q9Y2K7	KDM2A Lysine-specific demethylase 2A	4	12.275	11.645	10.82	14.67	0.793797
GLG1	Q92896	GLG1 Golgi apparatus protein 1	160.5	14.9525	11.64	13.145	10.205	1.14062
LAMA5	O15230	LAMA5 Laminin subunit alpha-5	73	15.2075	11.635	9.9375	13.0975	0.888337
PLBD1	Q6P4A8	PLBD1 Phospholipase B-like 1	25	15.535	11.6275	8.915	13.715	0.847794
PLXNB2	O15031	PLXNB2 Plexin-B2	94.5	17.9075	11.625	9.5875	10.8025	1.07614
SNX6	Q9UNH7	SNX6 Sorting nexin-6	5	13.375	11.6225	8.5925	16.41	0.708257
ARGLU1	Q9NWB6	ARGLU1 Arginine and glutamate-rich protein 1	6.5	13.525	11.615	10.235	10.6325	1.09241
SEH1L	Q96EE3	SEH1L Nucleoporin SEH1	5	12.695	11.61	11.19	14.3	0.811888
MGAT4B	Q9UQ53	MGAT4B Alpha-1,3-mannosyl-glycoprotein 4-beta-N-acetylglucosaminyltransferase B MGAT4B Alpha-1,3-mannosyl-glycoprotein 4-beta-N-ac...	8.5	15.5525	11.6075	10.7425	12.0075	0.966687
SVIL	O95425	SVIL Supervillin	16	14.0975	11.6025	11.21	13.02	0.891129
ENPP4	Q9Y6X5	ENPP4 Bis(5'-adenosyl)-triphosphatase ENPP4	11	14.3175	11.6025	8.115	15.9575	0.727088
CLN5	O75503	CLN5 Ceroid-lipofuscinosis neuronal protein 5	4.5	15.4425	11.595	10.4775	12.485	0.928714
GSDMD	P57764	GSDMD Gasdermin-D	2	15.075	11.595	11.435	11.9	0.97437
MDH1	P40925	MDH1 Malate dehydrogenase, cytoplasmic	9.5	15.3125	11.5925	11.63	11.2825	1.02748
HOOK1	Q9UJC3	HOOK1 Protein Hook homolog 1	6	15.595	11.585	9.17	13.645	0.849029
PCDH1	Q08174	PCDH1 Protocadherin-1	18	15.2075	11.5825	10.8075	12.32	0.940138
CPD	O75976	CPD Carboxypeptidase D	92	16.34	11.58	11.4925	10.4775	1.10523
PEPD	P12955	PEPD Xaa-Pro dipeptidase	2	13.21	11.58	13.15	12.065	0.959801
SF3A3	Q12874	SF3A3 Splicing factor 3A subunit 3	6	13.91	11.57	10.79	13.455	0.859903
EPRS	P07814	EPRS Bifunctional glutamate/proline--tRNA ligase	55.5	16.2975	11.5625	10.6	11.34	1.01962
PFDN2	Q9UHV9	PFDN2 Prefoldin subunit 2	3.5	10.675	11.56	15.575	12.18	0.949097
XK	P51811	XK Membrane transport protein XK	4	13.885	11.555	10.67	13.69	0.844047
PRCP	P42785	PRCP Lysosomal Pro-X carboxypeptidase	14.5	14.22	11.545	12.055	11.835	0.975496
GPC4	O75487	GPC4 Glypican-4	2	12.885	11.54	10.74	12.505	0.922831
SMS	P52788	SMS Spermine synthase	4.5	15.1275	11.54	12.69	10.595	1.08919
DHX29	Q7Z478	DHX29 ATP-dependent RNA helicase DHX29	9.5	10.2325	11.54	8.88	19.345	0.596537
MAGED2	Q9UNF1	MAGED2 Melanoma-associated antigen D2	4.5	16.91	11.53	9.4125	11.155	1.03362
MRPL39	Q9NYK5	MRPL39 39S ribosomal protein L39, mitochondrial	3	12.1	11.525	12.045	10.94	1.05347
APRT	P07741	APRT Adenine phosphoribosyltransferase	6	16.275	11.52	10.8975	11.1375	1.03434
IFI30	P13284	IFI30 Gamma-interferon-inducible lysosomal thiol reductase IFI30 Gamma-interferon-inducible lysosomal thiol r...	4.5	16.33	11.52	9.12	13.0275	0.884283
TXNRD1	Q16881	TXNRD1 Thioredoxin reductase 1, cytoplasmic	14	15.4225	11.515	11.0125	12.035	0.956793
HSD17B7	P56937	HSD17B7 3-keto-steroid reductase	5.5	14.265	11.5075	10.56	13.65	0.84304
MICALL2	Q8IY33	MICALL2 MICAL-like protein 2	3	12.76	11.505	10.985	14.14	0.813649
SNU13	P55769	SNU13 NHP2-like protein 1	9	11.07	11.5	13.01	13.75	0.836364
CTSB	P07858	CTSB Cathepsin B	43	16.4125	11.4925	9.7125	12.33	0.932076
PCCB	P05166	PCCB Propionyl-CoA carboxylase beta chain, mitochondrial PCCB Propionyl-CoA carboxylase beta chain, mitocho...	12.5	10.8275	11.485	10.4125	11.4875	0.999782
KIAA1524	Q8TCG1	KIAA1524 Protein CIP2A	2	13.645	11.485	11.155	13.72	0.837099
RBM8A	Q9Y5S9	RBM8A RNA-binding protein 8A	5	17.8675	11.485	9.0075	11.575	0.992225
RAP2B	P61225	RAP2B Ras-related protein Rap-2b	25	15.11	11.47	11.5425	11.8	0.972034
U2AF2	P26368	U2AF2 Splicing factor U2AF 65 kDa subunit	13.5	10.2275	11.4675	18.8875	9.1525	1.25294
HS2ST1	Q7LGA3	HS2ST1 Heparan sulfate 2-O-sulfotransferase 1	3	19.0825	11.4675	8.665	10.6625	1.0755
GUSB	P08236	GUSB Beta-glucuronidase	2	17.8	11.46	8.46	12.275	0.933605
ADSL	P30566	ADSL Adenylosuccinate lyase	3	17.125	11.455	8.4	13.015	0.880138
VCL	P18206	VCL Vinculin	72.5	15.63	11.4525	10.965	11.7725	0.972818
RPL35A	P18077	RPL35A 60S ribosomal protein L35a	16	10.64	11.45	13.09	14.735	0.777061
MRPS31	Q92665	MRPS31 28S ribosomal protein S31, mitochondrial	2	11.455	11.45	9.535	17.555	0.652236
WDFY1	Q8IWB7	WDFY1 WD repeat and FYVE domain-containing protein 1 WDFY1 WD repeat and FYVE domain-containing protein...	2.5	14.8775	11.445	12.875	10.8025	1.05948
RPL11	P62913	RPL11 60S ribosomal protein L11	12	11.845	11.44	13.78	12.555	0.911191
CUX1	Q13948	CUX1 Protein CASP	5	18.29	11.4325	10.4675	9.4875	1.20501
CAPRIN1	Q14444	CAPRIN1 Caprin-1	13.5	16.805	11.4275	9.61	12.115	0.943252
GLA	P06280	GLA Alpha-galactosidase A	4	14.845	11.425	13.78	9.94	1.1494
EIF2S3	P41091	EIF2S3 Eukaryotic translation initiation factor 2 subunit 3 EIF2S3 Eukaryotic translation initiation factor 2 ...	15.5	17.425	11.4225	9.71	11.435	0.998907
CLU	P10909	CLU Clusterin	6	17.475	11.42	10.5675	10.54	1.08349
IPO9	Q96P70	IPO9 Importin-9	18.5	14.3275	11.42	10.995	13.1125	0.870925
MRPS18B	Q9Y676	MRPS18B 28S ribosomal protein S18b, mitochondrial	3	10.96	11.42	14.555	13.07	0.873757
LYAR	Q9NX58	LYAR Cell growth-regulating nucleolar protein	3	11.325	11.405	14.91	10.87	1.04922
CHPF	Q8IZ52	CHPF Chondroitin sulfate synthase 2	5	21.325	11.4	6.515	10.76	1.05948
HSDL2	Q6YN16	HSDL2 Hydroxysteroid dehydrogenase-like protein 2	14	10.6975	11.385	10.5625	15.7375	0.723431
EIF5B	O60841	EIF5B Eukaryotic translation initiation factor 5B	16.5	12.405	11.375	10.5825	15.555	0.731276
RPS12	P25398	RPS12 40S ribosomal protein S12	8	11.02	11.37	12.54	14.45	0.786851
PSPC1	Q8WXF1	PSPC1 Paraspeckle component 1	6.5	12.905	11.3625	12.955	12.6175	0.900535
ANP32A	P39687	ANP32A Acidic leucine-rich nuclear phosphoprotein 32 family member A ANP32A Acidic leucine-rich nuclear phosphoprotein ...	4	11.79	11.36	9.7125	17.0475	0.666373
GRK6	P43250	GRK6 G protein-coupled receptor kinase 6	2	15.235	11.36	11.8	11.605	0.978888
PDE4DIP	Q5VU43	PDE4DIP Myomegalin	2	12.045	11.36	14.145	12.455	0.912084
HINT2	Q9BX68	HINT2 Histidine triad nucleotide-binding protein 2, mitochondrial HINT2 Histidine triad nucleotide-binding protein 2...	2	13.035	11.36	10.175	15.43	0.736228
UBA6	A0AVT1	UBA6 Ubiquitin-like modifier-activating enzyme 6	6.5	15.36	11.355	11.8325	11.39	0.996927
EARS2	Q5JPH6	EARS2 Probable glutamate--tRNA ligase, mitochondrial EARS2 Probable glutamate--tRNA ligase, mitochondri...	7.5	19.4575	11.35	7.095	11.8025	0.961661
UQCRC2	P22695	UQCRC2 Cytochrome b-c1 complex subunit 2, mitochondrial UQCRC2 Cytochrome b-c1 complex subunit 2, mitochon...	29.5	13.5125	11.345	9.84	15.1925	0.74675
INTS7	Q9NVH2	INTS7 Integrator complex subunit 7	2	12.355	11.34	13.75	12.56	0.902866
NHP2	Q9NX24	NHP2 H/ACA ribonucleoprotein complex subunit 2	4	13.815	11.34	12.97	11.265	1.00666
CTSD	P07339	CTSD Cathepsin D	225	13.435	11.3325	11.915	13.265	0.854316
DYNC1LI2	O43237	DYNC1LI2 Cytoplasmic dynein 1 light intermediate chain 2 DYNC1LI2 Cytoplasmic dynein 1 light intermediate c...	3	15.175	11.33	10.455	13.05	0.868199
PLXNA1	Q9UIW2	PLXNA1 Plexin-A1	5	16.14	11.33	10.89	11.635	0.973786
SLC25A20	O43772	SLC25A20 Mitochondrial carnitine/acylcarnitine carrier protein SLC25A20 Mitochondrial carnitine/acylcarnitine car...	37	19.6075	11.3175	7.0375	12.0275	0.940969
SACM1L	Q9NTJ5	SACM1L Phosphatidylinositide phosphatase SAC1	42	18.775	11.315	7.805	12.025	0.940956
GOLM1	Q8NBJ4	GOLM1 Golgi membrane protein 1	47.5	16.53	11.31	11.2775	10.8425	1.04312
RARRES1	P49788	RARRES1 Retinoic acid receptor responder protein 1 RARRES1 Retinoic acid receptor responder protein 1...	27	18.0025	11.3025	10.845	9.7825	1.15538
SPOCK2	Q92563	SPOCK2 Testican-2	19.5	17.0825	11.3	10.5025	11.065	1.02124
ISCU	Q9H1K1	ISCU Iron-sulfur cluster assembly enzyme ISCU, mitochondrial ISCU Iron-sulfur cluster assembly enzyme ISCU, mit...	2.5	16.2975	11.3	10.7525	11.29	1.00089
HS3ST1	O14792	HS3ST1 Heparan sulfate glucosamine 3-O-sulfotransferase 1 HS3ST1 Heparan sulfate glucosamine 3-O-sulfotransf...	3	17.38	11.29	12.025	9.31	1.21267
RPL32	P62910	RPL32 60S ribosomal protein L32	3.5	12.18	11.285	10.8725	13.7	0.823723
URB2	Q14146	URB2 Unhealthy ribosome biogenesis protein 2 homolog URB2 Unhealthy ribosome biogenesis protein 2 homol...	6	16.14	11.265	11.22	11.375	0.99033
AGO2	Q9UKV8	AGO2 Protein argonaute-2	7.5	13.2625	11.265	15.8925	9.4675	1.18986
CHMP2A	O43633	CHMP2A Charged multivesicular body protein 2a	3.5	13.91	11.26	12.315	12.4925	0.901341
YWHAQ	P27348	YWHAQ 14-3-3 protein theta	14.5	14.395	11.26	11.1525	13.155	0.855948
GALNT3	Q14435	GALNT3 Polypeptide N-acetylgalactosaminyltransferase 3 GALNT3 Polypeptide N-acetylgalactosaminyltransfera...	54.5	11.95	11.26	8.4725	18.245	0.617155
CHMP4B	Q9H444	CHMP4B Charged multivesicular body protein 4b	9	16.3775	11.25	10.8775	11.48	0.979965
SERPINB9	P50453	SERPINB9 Serpin B9	4	16.1125	11.245	10.005	12.4475	0.903394
TMOD3	Q9NYL9	TMOD3 Tropomodulin-3	5	13.8375	11.245	9.645	15.075	0.745937
GBA2	Q9HCG7	GBA2 Non-lysosomal glucosylceramidase	2	14.02	11.23	12.15	12.6	0.89127
HDAC2	Q92769	HDAC2 Histone deacetylase 2	3	11.875	11.225	11.6	14.93	0.751842
ZC3H15	Q8WU90	ZC3H15 Zinc finger CCCH domain-containing protein 15 ZC3H15 Zinc finger CCCH domain-containing protein ...	3	13.125	11.22	11.9325	13.7225	0.817635
NRDC	O43847	NRDC Nardilysin	11	15.185	11.2175	15.335	8.14	1.37807
PSMB9	P28065	PSMB9 Proteasome subunit beta type-9	3	16.08	11.2175	9.0875	13.615	0.823907
FLOT1	O75955	FLOT1 Flotillin-1	52	12.6075	11.21	11.5475	14.5575	0.77005
ACTN3	Q08043	ACTN3 Alpha-actinin-3	6	13.215	11.2	13.66	11.67	0.959726
C7orf50	Q9BRJ6	C7orf50 Uncharacterized protein C7orf50	5	11.4	11.195	14.345	12.405	0.902459
PSMB3	P49720	PSMB3 Proteasome subunit beta type-3	4	13.465	11.185	9.55	15.8	0.707911
AHNAK2	Q8IVF2	AHNAK2 Protein AHNAK2	4	13.13	11.155	10.92	14.795	0.753971
STUB1	Q9UNE7	STUB1 E3 ubiquitin-protein ligase CHIP	4	15.725	11.15	11.96	11.165	0.998657
MRPL20	Q9BYC9	MRPL20 39S ribosomal protein L20, mitochondrial	3	13.41	11.145	10.595	9.89	1.1269
SDF4	Q9BRK5	SDF4 45 kDa calcium-binding protein	28.5	16.86	11.1425	10.4625	11.47	0.971447
NBN	O60934	NBN Nibrin	2	12.87	11.135	10.99	11.22	0.992424
USP24	Q9UPU5	USP24 Ubiquitin carboxyl-terminal hydrolase 24	2	13.35	11.135	10.53	14.98	0.743324
CD74	P04233	CD74 HLA class II histocompatibility antigen gamma chain CD74 HLA class II histocompatibility antigen gamma...	2	13.48	11.125	9.955	15.435	0.720764
EEFSEC	P57772	EEFSEC Selenocysteine-specific elongation factor	2	13.345	11.125	11.845	13.555	0.82073
DOCK6	Q96HP0	DOCK6 Dedicator of cytokinesis protein 6	2	12.815	11.125	8.64	17.42	0.638634
APLP2	Q06481	APLP2 Amyloid-like protein 2	84.5	16.8125	11.12	10.9975	11.0225	1.00885
HMGN3	Q15651	HMGN3 High mobility group nucleosome-binding domain-containing protein 3 HMGN3 High mobility group nucleosome-binding domai...	5	9.09	11.12	10.58	17.635	0.630564
EIF2S1	P05198	EIF2S1 Eukaryotic translation initiation factor 2 subunit 1 EIF2S1 Eukaryotic translation initiation factor 2 ...	20.5	17.4075	11.1125	9.435	11.9925	0.926621
MPP5	Q8N3R9	MPP5 MAGUK p55 subfamily member 5	4.5	12.7975	11.1125	10.8225	15.2275	0.729765
ATP2C1	P98194	ATP2C1 Calcium-transporting ATPase type 2C member 1 ATP2C1 Calcium-transporting ATPase type 2C member ...	144	15.2725	11.105	8.35	15.2475	0.728316
GDI2	P50395	GDI2 Rab GDP dissociation inhibitor beta	10	15.155	11.0975	11.0075	12.715	0.872788
IPO7	O95373	IPO7 Importin-7	32	12.2625	11.09	12.6475	13.9675	0.793986
RALA	P11233	RALA Ras-related protein Ral-A	12.5	10.455	11.0875	14.34	14.1175	0.785373
MBD1	Q9UIS9	MBD1 Methyl-CpG-binding domain protein 1	2	13.455	11.085	12.4	12.14	0.913097
HELZ2	Q9BYK8	HELZ2 Helicase with zinc finger domain 2	4	13.22	11.08	12.76	12.93	0.856922
SFPQ	P23246	SFPQ Splicing factor, proline- and glutamine-rich	82	15.295	11.0775	8.9675	14.4125	0.768604
GBA	P04062	GBA Glucosylceramidase	16.5	15.18	11.065	10.22	12.8975	0.857918
KDSR	Q06136	KDSR 3-ketodihydrosphingosine reductase	17.5	13.2475	11.06	5.8	19.7925	0.558798
SHTN1	A0MZ66	SHTN1 Shootin-1	3	15.89	11.055	11.33	11.72	0.943259
DHX8	Q14562	DHX8 ATP-dependent RNA helicase DHX8	3	19.275	11.055	12.57	7.105	1.55595
ACAT1	P24752	ACAT1 Acetyl-CoA acetyltransferase, mitochondrial	23.5	17.5325	11.0525	10.2025	11.05	1.00023
JAG1	P78504	JAG1 Protein jagged-1	4	14.415	11.0525	11.2075	13.3275	0.8293
PSME2	Q9UL46	PSME2 Proteasome activator complex subunit 2	4	14.54	11.0525	13.2575	11.12	0.99393
ARIH2	O95376	ARIH2 E3 ubiquitin-protein ligase ARIH2	2	12.965	11.045	12.7	13.29	0.831076
SARS	P49591	SARS Serine--tRNA ligase, cytoplasmic	2	17.015	11.04	10.03	11.915	0.926563
UXS1	Q8NBZ7	UXS1 UDP-glucuronic acid decarboxylase 1	4	16.115	11.035	10.065	12.175	0.906366
WRNIP1	Q96S55	WRNIP1 ATPase WRNIP1	2	11.22	11.015	11.13	16.635	0.662158
VTI1B	Q9UEU0	VTI1B Vesicle transport through interaction with t-SNAREs homolog 1B VTI1B Vesicle transport through interaction with t...	7	15.52	10.9975	10.8	12.6775	0.867482
MAP3K11	Q16584	MAP3K11 Mitogen-activated protein kinase kinase kinase 11 MAP3K11 Mitogen-activated protein kinase kinase ki...	2	10.075	10.985	15.455	13.485	0.814609
FAHD1	Q6P587	FAHD1 Acylpyruvase FAHD1, mitochondrial	3	12.51	10.985	13.06	12.865	0.853867
SHC1	P29353	SHC1 SHC-transforming protein 1	2	17.35	10.965	10.5	11.18	0.980769
RABEP2	Q9H5N1	RABEP2 Rab GTPase-binding effector protein 2	2	15.035	10.965	11.97	12.035	0.911093
GALNT2	Q10471	GALNT2 Polypeptide N-acetylgalactosaminyltransferase 2 GALNT2 Polypeptide N-acetylgalactosaminyltransfera...	31	18.0875	10.9625	9.495	11.3175	0.968633
IL18	Q14116	IL18 Interleukin-18	5	16.315	10.96	11.22	11.51	0.952215
CAMK2D	Q13557	CAMK2D Calcium/calmodulin-dependent protein kinase type II subunit delta CAMK2D Calcium/calmodulin-dependent protein kinase...	2	12.42	10.955	9.22	17.405	0.629417
LMBR1	Q8WVP7	LMBR1 Limb region 1 protein homolog	8	20.055	10.955	6.215	12.78	0.857199
IDH2	P48735	IDH2 Isocitrate dehydrogenase [NADP], mitochondrial [REVIEWED] ENSG00000182054;P48735;B2R6L6;B4DFL2;Q96GT3 IDH2 Isocitrate dehydrogenase [NADP], mitochondria...	20.5	14.525	10.9525	15.17	9.19	1.19178
PSMA7	O14818	PSMA7 Proteasome subunit alpha type-7	7	14.965	10.95	11.98	12.11	0.904211
DDX5	P17844	DDX5 Probable ATP-dependent RNA helicase DDX5	63	24.8325	10.9475	6.08	7.9925	1.36972
CLNS1A	P54105	CLNS1A Methylosome subunit pICln	4	17.92	10.945	8.755	12.38	0.884087
PSME1	Q06323	PSME1 Proteasome activator complex subunit 1	6	14.885	10.94	10.515	13.57	0.80619
NDUFAF3	Q9BU61	NDUFAF3 NADH dehydrogenase [ubiquinone] 1 alpha subcomplex assembly factor 3 [REVIEWED] ENSG00000178057;Q9BU61 NDUFAF3 NADH dehydrogenase [ubiquinone] 1 alpha su...	3	13.17	10.94	12.635	13.255	0.825349
PRNP	P04156	PRNP Major prion protein	2	13.84	10.92	9.415	15.675	0.696651
SNX17	Q15036	SNX17 Sorting nexin-17	3.5	15.51	10.91	11.1	12.4825	0.874024
SURF6	O75683	SURF6 Surfeit locus protein 6	3	12.985	10.9	11.755	13.18	0.827011
RSPRY1	Q96DX4	RSPRY1 RING finger and SPRY domain-containing protein 1 RSPRY1 RING finger and SPRY domain-containing prot...	2.5	16.8675	10.8875	9.7	12.315	0.884084
LAMA3	Q16787	LAMA3 Laminin subunit alpha-3	22.5	15.645	10.875	12.475	10.9075	0.99702
MAN2B1	O00754	MAN2B1 Lysosomal alpha-mannosidase	6	17.9525	10.8725	11.2375	9.86	1.10269
EIF3H	O15372	EIF3H Eukaryotic translation initiation factor 3 subunit H EIF3H Eukaryotic translation initiation factor 3 s...	20	9.145	10.87	21.0475	8.885	1.22341
AGPS	O00116	AGPS Alkyldihydroxyacetonephosphate synthase, peroxisomal AGPS Alkyldihydroxyacetonephosphate synthase, pero...	23	12.5925	10.8375	7.71	18.7975	0.576539
IGF2BP3	O00425	IGF2BP3 Insulin-like growth factor 2 mRNA-binding protein 3 IGF2BP3 Insulin-like growth factor 2 mRNA-binding ...	33	17.86	10.8225	9.2625	11.86	0.912521
LYZ	P61626	LYZ Lysozyme C	2	14.295	10.81	11.56	12.02	0.899334
IQGAP3	Q86VI3	IQGAP3 Ras GTPase-activating-like protein IQGAP3	3	16.045	10.8	10.21	12.945	0.834299
LAMB2	P55268	LAMB2 Laminin subunit beta-2	18.5	15.9625	10.7825	13.055	10.09	1.06863
MT-CO3	P00414	MT-CO3 Cytochrome c oxidase subunit 3	6	12.725	10.7625	7.7775	18.66	0.576768
DHX38	Q92620	DHX38 Pre-mRNA-splicing factor ATP-dependent RNA helicase PRP16 DHX38 Pre-mRNA-splicing factor ATP-dependent RNA h...	2	12.335	10.755	12.66	14.25	0.754737
SRP19	P09132	SRP19 Signal recognition particle 19 kDa protein	3	11.875	10.745	12.83	13.975	0.768873
RRAS	P10301	RRAS Ras-related protein R-Ras	4.5	12.655	10.735	14.1925	11.505	0.933073
IQGAP1	P46940	IQGAP1 Ras GTPase-activating-like protein IQGAP1	132.5	17.8275	10.7225	10.13	11.12	0.964254
TPM3	P06753	TPM3 Tropomyosin alpha-3 chain	8.5	16.2475	10.72	9.5275	13.505	0.79378
PTGR1	Q14914	PTGR1 Prostaglandin reductase 1	3	10.17	10.715	7.535	21.38	0.501169
PCDHGB7	Q9Y5F8	PCDHGB7 Protocadherin gamma-B7	2	16.66	10.715	11.8	10.83	0.989381
EXOSC6	Q5RKV6	EXOSC6 Exosome complex component MTR3	3	12.22	10.705	9.685	17.395	0.615407
ALB	P02768	ALB Serum albumin	40.5	11.9575	10.7025	12.0725	12.585	0.850417
RPLP2	P05387	RPLP2 60S acidic ribosomal protein P2	4	10.385	10.675	12.67	16.12	0.662221
SAP18	O00422	SAP18 Histone deacetylase complex subunit SAP18	6	11.285	10.67	13.34	14.505	0.735608
MMTAG2	Q9BU76	MMTAG2 Multiple myeloma tumor-associated protein 2 MMTAG2 Multiple myeloma tumor-associated protein 2...	4	12.885	10.645	10.7	10.04	1.06026
DDX39A	O00148	DDX39A ATP-dependent RNA helicase DDX39A	2	14.605	10.64	13.775	10.975	0.969476
MAP4K4	O95819	MAP4K4 Mitogen-activated protein kinase kinase kinase kinase 4 MAP4K4 Mitogen-activated protein kinase kinase kin...	3	14.48	10.64	10.145	14.735	0.72209
SLC35F5	Q8WV83	SLC35F5 Solute carrier family 35 member F5	2	14.4175	10.6325	9.335	15.3825	0.691208
CTSS	P25774	CTSS Cathepsin S	16	18.45	10.6175	11.555	9.255	1.14722
CDC27	P30260	CDC27 Cell division cycle protein 27 homolog	2	9.445	10.615	14.12	15.815	0.671198
PPT1	P50897	PPT1 Palmitoyl-protein thioesterase 1	26.5	12.26	10.615	14.4075	12.7025	0.835662
SEZ6L2	Q6UXD5	SEZ6L2 Seizure 6-like protein 2	2.5	13.2325	10.6075	14.5025	11.655	0.910124
RUVBL2	Q9Y230	RUVBL2 RuvB-like 2	64.5	9.225	10.6	16.965	13.18	0.804249
EXOC1	Q9NV70	EXOC1 Exocyst complex component 1	8.5	13.7025	10.5925	8.1025	17.5675	0.60296
SERPINA3	P01011	SERPINA3 Alpha-1-antichymotrypsin	23.5	17.6025	10.5675	10.8825	10.8675	0.972395
MTHFD2	P13995	MTHFD2 Bifunctional methylenetetrahydrofolate dehydrogenase/cyclohydrolase, mitochondrial MTHFD2 Bifunctional methylenetetrahydrofolate dehy...	7.5	17.3275	10.55	12.735	9.2125	1.14518
DHRS9	Q9BPW9	DHRS9 Dehydrogenase/reductase SDR family member 9	51.5	13.0175	10.5475	6.135	20.2575	0.520671
GIPC1	O14908	GIPC1 PDZ domain-containing protein GIPC1	3.5	14.13	10.54	10.505	13.5925	0.775428
MYL6	P60660	MYL6 Myosin light polypeptide 6	11	16.1625	10.5375	12.7225	10.4625	1.00717
NISCH	Q9Y2I1	NISCH Nischarin	3	15.39	10.535	11.04	11.895	0.885666
ACE2	Q9BYF1	ACE2 Angiotensin-converting enzyme 2	2	13.54	10.52	15.55	10.385	1.013
PSMD11	O00231	PSMD11 26S proteasome non-ATPase regulatory subunit 11 PSMD11 26S proteasome non-ATPase regulatory subuni...	17	16.0875	10.4825	10.7225	12.6475	0.82882
MCCC1	Q96RQ3	MCCC1 Methylcrotonoyl-CoA carboxylase subunit alpha, mitochondrial MCCC1 Methylcrotonoyl-CoA carboxylase subunit alph...	363.5	10.6	10.4675	10.4025	9.0475	1.15695
C19orf53	Q9UNZ5	C19orf53 Leydig cell tumor 10 kDa protein homolog	2	9.795	10.465	12.17	16.83	0.621806
BTF3	P20290	BTF3 Transcription factor BTF3	2	8.105	10.46	12.285	18.9	0.553439
NADK2	Q4G0N4	NADK2 NAD kinase 2, mitochondrial	2	9.605	10.46	7.3	22.37	0.467591
PRKCI	P41743	PRKCI Protein kinase C iota type	2	13.625	10.405	12.355	13.61	0.764511
APOO	Q9BUR5	APOO MICOS complex subunit MIC26	6.5	24.4625	10.405	3.325	11.805	0.881406
NEDD4	P46934	NEDD4 E3 ubiquitin-protein ligase NEDD4	3	15.5775	10.3825	9.1575	14.8825	0.697631
NDUFS4	O43181	NDUFS4 NADH dehydrogenase [ubiquinone] iron-sulfur protein 4, mitochondrial [REVIEWED] ENSG00000164258;O43181;Q9BS69 NDUFS4 NADH dehydrogenase [ubiquinone] iron-sulfur...	2	13.96	10.38	9.395	14.965	0.693618
TIMM8B	Q9Y5J9	TIMM8B Mitochondrial import inner membrane translocase subunit Tim8 B TIMM8B Mitochondrial import inner membrane translo...	5.5	21	10.3775	7.96	10.615	0.977626
HK2	P52789	HK2 Hexokinase-2	43	18.6025	10.3575	5.2075	15.615	0.663305
AK3	Q9UIJ7	AK3 GTP:AMP phosphotransferase AK3, mitochondrial	2	14.335	10.355	9.37	14.335	0.722358
GLB1	P16278	GLB1 Beta-galactosidase	50	19.0325	10.3475	10.6525	9.955	1.03943
PSMB1	P20618	PSMB1 Proteasome subunit beta type-1	6.5	17.7125	10.3375	8.74	13.1175	0.788069
PCCA	P05165	PCCA Propionyl-CoA carboxylase alpha chain, mitochondrial PCCA Propionyl-CoA carboxylase alpha chain, mitoch...	209	10.405	10.315	10.1275	9.1125	1.13196
PC	P11498	PC Pyruvate carboxylase, mitochondrial	481	10.245	10.31	10.43	9.1325	1.12894
TRAPPC9	Q96Q05	TRAPPC9 Trafficking protein particle complex subunit 9 TRAPPC9 Trafficking protein particle complex subun...	7	14.64	10.305	13.08	11.835	0.870722
ERGIC2	Q96RQ1	ERGIC2 Endoplasmic reticulum-Golgi intermediate compartment protein 2 ERGIC2 Endoplasmic reticulum-Golgi intermediate co...	9.5	10.9775	10.2925	6.545	22.1375	0.464935
GOLPH3	Q9H4A6	GOLPH3 Golgi phosphoprotein 3	8.5	22.015	10.2875	7.93	9.6925	1.06139
DPP7	Q9UHL4	DPP7 Dipeptidyl peptidase 2	10	15.1675	10.26	15.14	9.36	1.09615
SCPEP1	Q9HB40	SCPEP1 Retinoid-inducible serine carboxypeptidase	25	17.1425	10.2525	11.6725	10.8275	0.946894
MT-CO2	P00403	MT-CO2 Cytochrome c oxidase subunit 2	91.5	13.395	10.24	16.845	9.3475	1.09548
S100A13	Q99584	S100A13 Protein S100-A13	6.5	12.775	10.23	9.4675	17.4475	0.58633
POLDIP3	Q9BY77	POLDIP3 Polymerase delta-interacting protein 3	2	15.14	10.23	7.78	16.855	0.606942
EFNB1	P98172	EFNB1 Ephrin-B1	2	12.81	10.215	12.345	14.625	0.698462
PKP4	Q99569	PKP4 Plakophilin-4	13.5	22.9525	10.195	7.4825	9.17	1.11178
PPP2R5A	Q15172	PPP2R5A Serine/threonine-protein phosphatase 2A 56 kDa regulatory subunit alpha isoform PPP2R5A Serine/threonine-protein phosphatase 2A 56...	2	17.775	10.18	12.66	9.385	1.08471
TINAGL1	Q9GZM7	TINAGL1 Tubulointerstitial nephritis antigen-like	2	22.005	10.18	10.64	7.17	1.4198
NOTCH2	Q04721	NOTCH2 Neurogenic locus notch homolog protein 2	2	16.93	10.155	13.505	9.41	1.07917
SERPINC1	P01008	SERPINC1 Antithrombin-III	14	18.0125	10.1525	11.47	10.145	1.00074
NPC2	P61916	NPC2 Epididymal secretory protein E1	28	11.935	10.1475	19.82	7.9625	1.27441
ERLEC1	Q96DZ1	ERLEC1 Endoplasmic reticulum lectin 1	6.5	16.03	10.1475	10.6725	12.775	0.794325
HSPA14	Q0VDF9	HSPA14 Heat shock 70 kDa protein 14	2	12.84	10.125	11.045	15.685	0.645521
PITRM1	Q5JRX3	PITRM1 Presequence protease, mitochondrial	27.5	16.8225	10.1025	7.575	15.2075	0.66431
GGH	Q92820	GGH Gamma-glutamyl hydrolase	29.5	17.16	10.0875	11.3725	11.1	0.908784
MARC2	Q969Z3	MARC2 Mitochondrial amidoxime reducing component 2 MARC2 Mitochondrial amidoxime reducing component 2...	2	20.1	10.08	8.155	11.58	0.870466
LAMB1	P07942	LAMB1 Laminin subunit beta-1	77	15.765	10.0775	15.59	8.47	1.18979
MEN1	O00255	MEN1 Menin	2	13.48	10.055	15.685	10.775	0.933179
GNE	Q9Y223	GNE Bifunctional UDP-N-acetylglucosamine 2-epimerase/N-acetylmannosamine kinase GNE Bifunctional UDP-N-acetylglucosamine 2-epimera...	2	15.695	10.055	10.22	14.03	0.716679
MMP7	P09237	MMP7 Matrilysin	3.5	17.3775	10.0525	9.59	12.725	0.78998
RNASET2	O00584	RNASET2 Ribonuclease T2	7	16.17	10.045	15.225	8.45	1.18876
FAM96A	Q9H5X1	FAM96A MIP18 family protein FAM96A	2	16.25	10.045	7.915	15.79	0.636162
CTSZ	Q9UBR2	CTSZ Cathepsin Z	18.5	17.17	10.015	11.11	11.4775	0.872577
HEXB	P07686	HEXB Beta-hexosaminidase subunit beta	66	12.0075	10.005	17.1825	10.695	0.935484
QSOX1	O00391	QSOX1 Sulfhydryl oxidase 1	15	20.48	9.985	9.58	9.9225	1.0063
ADIPOR1	Q96A54	ADIPOR1 Adiponectin receptor protein 1	8	11.2925	9.9825	8.855	19.8075	0.503976
GNS	P15586	GNS N-acetylglucosamine-6-sulfatase	46.5	21.1375	9.97	11.29	7.4925	1.33066
FAM91A1	Q658Y4	FAM91A1 Protein FAM91A1	2	17.69	9.965	10.44	11.635	0.856468
LAMC1	P11047	LAMC1 Laminin subunit gamma-1	86.5	19.0475	9.9225	11.6875	9.0575	1.0955
TPM4	P67936	TPM4 Tropomyosin alpha-4 chain	2.5	16.89	9.92	11.8	11.34	0.87478
SBF1	O95248	SBF1 Myotubularin-related protein 5	2	27.985	9.915	5.25	6.85	1.44745
MVK	Q03426	MVK Mevalonate kinase	2	18.225	9.875	9.235	11.69	0.844739
FAM134A	Q8NC44	FAM134A Protein FAM134A	5	16.57	9.875	6.9	16.655	0.592915
ALDH1A2	O94788	ALDH1A2 Retinal dehydrogenase 2	2	19.13	9.835	11.255	9.775	1.00614
HDAC1	Q13547	HDAC1 Histone deacetylase 1	5	15.09	9.7875	8.525	16.4975	0.593272
TRIM21	P19474	TRIM21 E3 ubiquitin-protein ligase TRIM21	3	7.97	9.735	25.92	6.075	1.60247
TGM2	P21980	TGM2 Protein-glutamine gamma-glutamyltransferase 2 TGM2 Protein-glutamine gamma-glutamyltransferase 2...	34	20.22	9.72	10.3175	9.63	1.00935
GCC2	Q8IWJ2	GCC2 GRIP and coiled-coil domain-containing protein 2 GCC2 GRIP and coiled-coil domain-containing protei...	3	14.545	9.685	12.045	13.73	0.70539
GLB1L2	Q8IW92	GLB1L2 Beta-galactosidase-1-like protein 2	3.5	15.5375	9.6825	8.5525	16.2	0.597685
B4GALT5	O43286	B4GALT5 Beta-1,4-galactosyltransferase 5	2	22.215	9.68	4.99	13.12	0.737805
PABPC4	Q13310	PABPC4 Polyadenylate-binding protein 4	7.5	15.5625	9.635	8.255	16.525	0.583056
LNPEP	Q9UIQ6	LNPEP Leucyl-cystinyl aminopeptidase	83.5	18.9125	9.63	13.2975	8.0725	1.19294
NASP	P49321	NASP Nuclear autoantigenic sperm protein	51.5	12.8975	9.5925	9.6475	17.835	0.537847
WDR12	Q9GZL7	WDR12 Ribosome biogenesis protein WDR12	4.5	18.895	9.5925	10.1225	11.3825	0.842741
ADPGK	Q9BRR6	ADPGK ADP-dependent glucokinase	46	10.5975	9.565	4.275	25.56	0.374218
ATP6V1E1	P36543	ATP6V1E1 V-type proton ATPase subunit E 1	2	16.78	9.535	13.38	10.31	0.92483
CUTA	O60888	CUTA Protein CutA	3	18.66	9.465	11.75	10.12	0.935277
AP1M2	Q9Y6Q5	AP1M2 AP-1 complex subunit mu-2	12.5	21.4525	9.4175	10.4125	8.59	1.09633
KDELR3	O43731	KDELR3 ER lumen protein-retaining receptor 3	6	13.355	9.355	5.8225	21.4425	0.436283
RPS13	P62277	RPS13 40S ribosomal protein S13	12	7.72	9.3125	9.26	23.705	0.39285
SCARB2	Q14108	SCARB2 Lysosome membrane protein 2	99.5	15.5425	9.3075	12.4125	12.64	0.736353
KRR1	Q13601	KRR1 KRR1 small subunit processome component homolog KRR1 KRR1 small subunit processome component homol...	3	15.26	9.295	9.295	16.15	0.575542
SAR1A	Q9NR31	SAR1A GTP-binding protein SAR1a	19.5	25.5675	9.295	4.2775	10.6625	0.871747
SLFN5	Q08AF3	SLFN5 Schlafen family member 5	8	17.6025	9.285	13.6325	9.1425	1.01559
SMC1A	Q14683	SMC1A Structural maintenance of chromosomes protein 1A SMC1A Structural maintenance of chromosomes protei...	64.5	23.6375	9.2525	7.66	9.275	0.997574
SPP1	P10451	SPP1 Osteopontin	4	19.34	9.155	9.795	11.71	0.78181
EMC3	Q9P0I2	EMC3 ER membrane protein complex subunit 3	2	14.355	9.125	14.89	11.555	0.789701
UNC45A	Q9H3U1	UNC45A Protein unc-45 homolog A	15	13.6675	9.07	8.08	19.1525	0.473567
IREB2	P48200	IREB2 Iron-responsive element-binding protein 2	2	19.735	9.055	8.59	12.405	0.729948
KIF1BP	Q96EK5	KIF1BP KIF1-binding protein	6	9.9525	9.04	8.4625	22.5425	0.40102
LGALS3BP	Q08380	LGALS3BP Galectin-3-binding protein	49.5	17.145	9.015	8.4575	15.3225	0.58835
RBBP7	Q16576	RBBP7 Histone-binding protein RBBP7	6	13.8175	8.99	8.37	18.8225	0.47762
SEL1L3	Q68CR1	SEL1L3 Protein sel-1 homolog 3	17	15.8525	8.9775	6.85	18.285	0.490976
NDUFB4	O95168	NDUFB4 NADH dehydrogenase [ubiquinone] 1 beta subcomplex subunit 4 [REVIEWED] ENSG00000065518;O95168;B2RUY3;B9EJC7 NDUFB4 NADH dehydrogenase [ubiquinone] 1 beta subc...	5	24.8375	8.965	4.7175	11.485	0.780583
IARS2	Q9NSE4	IARS2 Isoleucine--tRNA ligase, mitochondrial	86.5	21.185	8.87	6.6575	13.085	0.677875
AGRN	O00468	AGRN Agrin	61	15.3175	8.79	7.015	18.64	0.471567
UGT1A10	Q9HAW8	UGT1A10 UDP-glucuronosyltransferase 1-10	15	10.3175	8.6825	5.5175	25.48	0.340757
TRIM27	P14373	TRIM27 Zinc finger protein RFP	4.5	4.615	8.6625	33.575	3.1125	2.78313
NUCB1	Q02818	NUCB1 Nucleobindin-1	232.5	22.625	8.58	4.7225	14.005	0.612638
XRCC6	P12956	XRCC6 X-ray repair cross-complementing protein 6	116.5	8.99	8.5275	6.7275	25.6875	0.331971
DCD	P81605	DCD Dermcidin	4.5	8.545	8.5175	9.3125	11.445	0.744211
CTSE	P14091	CTSE Cathepsin E	14	16.7175	8.4925	6.535	18.1525	0.467842
TMEM209	Q96SK2	TMEM209 Transmembrane protein 209	5	25.98	8.4275	6.3925	8.44	0.998519
ASAH1	Q13510	ASAH1 Acid ceramidase	25	24.1675	8.4025	8.27	9.08	0.925385
NDUFA5	Q16718	NDUFA5 NADH dehydrogenase [ubiquinone] 1 alpha subcomplex subunit 5 [REVIEWED] ENSG00000128609;Q16718;B2RD98;Q5H9R2;Q6IRX7 NDUFA5 NADH dehydrogenase [ubiquinone] 1 alpha sub...	2	11.165	8.31	15.98	14.125	0.588319
GPC1	P35052	GPC1 Glypican-1	2	24.43	8.285	8.535	8.75	0.946857
LSM6	P62312	LSM6 U6 snRNA-associated Sm-like protein LSm6	5	10.42	8.14	8.5075	22.5625	0.360776
STRBP	Q96SI9	STRBP Spermatid perinuclear RNA-binding protein	6	22.4575	8.025	7.8525	11.31	0.709549
NAMPT	P43490	NAMPT Nicotinamide phosphoribosyltransferase	20	11.3725	7.98	8.27	22.38	0.356568
TMEM126A	Q9H061	TMEM126A Transmembrane protein 126A	44.5	4.9625	7.9	22.275	14.74	0.535957
TIMM17A	Q99595	TIMM17A Mitochondrial import inner membrane translocase subunit Tim17-A TIMM17A Mitochondrial import inner membrane transl...	4.5	14.265	7.8225	10.935	16.98	0.460689
ADGRL2	O95490	ADGRL2 Adhesion G protein-coupled receptor L2	3	19.04	7.7125	6.545	16.705	0.461688
ARSA	P15289	ARSA Arylsulfatase A	3.5	22.8925	7.6025	8.665	10.7375	0.708033
NELFCD	Q8IXH7	NELFCD Negative elongation factor C/D	11	22.11	7.535	10.655	8.37	0.900239
METAP1	P53582	METAP1 Methionine aminopeptidase 1	5.5	21.265	7.32	14.585	6.7075	1.09132
DECR1	Q16698	DECR1 2,4-dienoyl-CoA reductase, mitochondrial	24	9.8425	7.22	7.4075	25.4425	0.283777
LDLR	P01130	LDLR Low-density lipoprotein receptor	27	20.885	6.9775	6.1875	15.8375	0.440568
EPDR1	Q9UM22	EPDR1 Mammalian ependymin-related protein 1	43.5	23.0475	6.9625	13.48	6.435	1.08197
RDX	P35241	RDX Radixin	19.5	17.43	6.79	6.7075	18.8175	0.360834
ATP5B	P06576	ATP5B ATP synthase subunit beta, mitochondrial	98.5	30.7925	6.6825	4.7125	7.715	0.86617
TIMM17B	O60830	TIMM17B Mitochondrial import inner membrane translocase subunit Tim17-B TIMM17B Mitochondrial import inner membrane transl...	37	14.615	6.4825	9.6725	19.23	0.337103
SRP9	P49458	SRP9 Signal recognition particle 9 kDa protein	6	18.4325	6.4475	6.23	18.48	0.348891
XPO5	Q9HAV4	XPO5 Exportin-5	40	26.9125	6.4	3.9975	12.5325	0.510672
SMIM12	Q96EX1	SMIM12 Small integral membrane protein 12	3	12.82	6.33	9.475	21.375	0.29614
VILL	O15195	VILL Villin-like protein	47.5	31.84	5.7575	4.04	8.2025	0.70192
PI4KA	P42356	PI4KA Phosphatidylinositol 4-kinase alpha	19	7.8525	5.5525	5.6	30.9875	0.179185
CALM3	P62158	CALM3 Calmodulin	12.5	17.025	5.54	8.295	19.05	0.290814
NXF1	Q9UBU9	NXF1 Nuclear RNA export factor 1	33.5	19.36	5.325	4.61	20.69	0.257371
ACP6	Q9NPH0	ACP6 Lysophosphatidic acid phosphatase type 6	6	33.4975	5.0525	4.2925	7.1625	0.70541
RHOB	P62745	RHOB Rho-related GTP-binding protein RhoB	4.5	33.3275	4.415	4.1025	8.1075	0.544558
NCLN	Q969V3	NCLN Nicalin	69.5	41.59	3.525	1.79	2.7575	1.27833

### Sheet: WX-02-20 set enrichment
Proteins enriched by WX-02-20, WX-02-30, WX-02-40, and WX-02-50 (related to Figure S2I)
Calu-3 cells (20 µM, 3 h treatment)
Data are the mean of two independent experiments
Protein name	UniProt ID	Description	Average spec counts	WX-02-20	WX-02-30	WX-02-40	WX-02-50	Enantio-ratio (WX-02-30/WX-02-50)
ETF1	P62495	ETF1 Eukaryotic peptide chain release factor subunit 1 ETF1 Eukaryotic peptide chain release factor subun...	25	3.29	37.425	3.465	9.72	3.85031
ACTR3	P61158	ACTR3 Actin-related protein 3	27	1.91	35.85	7.125	10.63	3.37253
L2HGDH	Q9H9P8	L2HGDH L-2-hydroxyglutarate dehydrogenase, mitochondrial L2HGDH L-2-hydroxyglutarate dehydrogenase, mitocho...	12	6.61	30.58	7.835	11.6	2.63621
NEDD4L	Q96PU5	NEDD4L E3 ubiquitin-protein ligase NEDD4-like	13	4.44	28.885	7.455	17.305	1.66917
SFXN2	Q96NB2	SFXN2 Sideroflexin-2	7	9.025	27.35	8.365	8.785	3.11326
SAR1B	Q9Y6B6	SAR1B GTP-binding protein SAR1b	7	3.845	27.165	9.225	10.42	2.60701
RAPH1	Q70E73	RAPH1 Ras-associated and pleckstrin homology domains-containing protein 1 RAPH1 Ras-associated and pleckstrin homology domai...	2	2.36	27.035	16.135	12.895	2.09655
SARS2	Q9NP81	SARS2 Serine--tRNA ligase, mitochondrial	6	6.325	25.47	10.83	9.86	2.58316
IBA57	Q5T440	IBA57 Putative transferase CAF17, mitochondrial	7	5.09	24.175	8.025	11.67	2.07155
ERCC4	Q92889	ERCC4 DNA repair endonuclease XPF	5	7.755	23.98	7.175	11.435	2.09707
NR3C1	P04150	NR3C1 Glucocorticoid receptor	6	6.585	23.845	9.635	8.045	2.96395
GLOD4	Q9HC38	GLOD4 Glyoxalase domain-containing protein 4	7	5.89	23.705	7.345	11.78	2.01231
NENF	Q9UMX5	NENF Neudesin	17	7.685	23.515	8.165	9.92	2.37046
RANBP2	P49792	RANBP2 E3 SUMO-protein ligase RanBP2	24	6.12	23.405	10.62	12.235	1.91295
ERCC2	P18074	ERCC2 TFIIH basal transcription factor complex helicase XPD subunit ERCC2 TFIIH basal transcription factor complex hel...	3	4.78	22.74	13.11	10.31	2.20563
CPOX	P36551	CPOX Oxygen-dependent coproporphyrinogen-III oxidase, mitochondrial CPOX Oxygen-dependent coproporphyrinogen-III oxida...	13	4.6	22.34	11.63	12.005	1.86089
SPPL2B	Q8TCT7	SPPL2B Signal peptide peptidase-like 2B	2	5.025	22.24	7.29	10.9	2.04037
IMPAD1	Q9NX62	IMPAD1 Inositol monophosphatase 3	6	5.585	21.66	13.265	11.85	1.82785
TSPO	P30536	TSPO Translocator protein	16	5.535	21.56	10.41	13.375	1.61196
HSPA8	P11142	HSPA8 Heat shock cognate 71 kDa protein	79	6	21.53	11.03	9.385	2.29409
VRK2	Q86Y07	VRK2 Serine/threonine-protein kinase VRK2	7	4.835	21.35	10.815	10.61	2.01225
SCNN1A	P37088	SCNN1A Amiloride-sensitive sodium channel subunit alpha SCNN1A Amiloride-sensitive sodium channel subunit ...	4	5.26	21.21	12.8	10.075	2.10521
UNC93B1	Q9H1C4	UNC93B1 Protein unc-93 homolog B1	2	1.7	20.975	11.785	12.09	1.7349
VAT1	Q99536	VAT1 Synaptic vesicle membrane protein VAT-1 homolog VAT1 Synaptic vesicle membrane protein VAT-1 homol...	52	6.885	20.945	12.28	13.715	1.52716
PGAP3	Q96FM1	PGAP3 Post-GPI attachment to proteins factor 3	9	2.365	20.915	15.54	11.15	1.87578
C6orf120	Q7Z4R8	C6orf120 UPF0669 protein C6orf120	5	1.66	20.69	11.78	9.69	2.13519
VBP1	P61758	VBP1 Prefoldin subunit 3	2	9.285	20.68	8.355	13.68	1.5117
CPT1A	P50416	CPT1A Carnitine O-palmitoyltransferase 1, liver isoform CPT1A Carnitine O-palmitoyltransferase 1, liver is...	75	5.65	20.615	13.335	11.36	1.8147
TRIM25	Q14258	TRIM25 E3 ubiquitin/ISG15 ligase TRIM25	6	6.99	20.555	12.035	9.31	2.20784
SSR3	Q9UNL2	SSR3 Translocon-associated protein subunit gamma	10	5.415	20.525	13.735	11.365	1.80598
CCT5	P48643	CCT5 T-complex protein 1 subunit epsilon	8	4.14	20.385	14.235	10.365	1.96671
CYB5R3	P00387	CYB5R3 NADH-cytochrome b5 reductase 3	47	5.195	20.25	16.95	12.09	1.67494
XPO7	Q9UIA9	XPO7 Exportin-7	5	5.98	20.17	12.035	12.025	1.67734
SAR1A	Q9NR31	SAR1A GTP-binding protein SAR1a	12	9.25	20.13	10.375	10.465	1.92355
ACADSB	P45954	ACADSB Short/branched chain specific acyl-CoA dehydrogenase, mitochondrial ACADSB Short/branched chain specific acyl-CoA dehy...	2	8.475	19.765	11.725	12.535	1.57679
KIFC3	Q9BVG8	KIFC3 Kinesin-like protein KIFC3	2	8.26	19.715	10.73	14.36	1.37291
MRPL45	Q9BRJ2	MRPL45 39S ribosomal protein L45, mitochondrial	8	6.11	19.665	12.945	10.635	1.84908
PRKRA	O75569	PRKRA Interferon-inducible double-stranded RNA-dependent protein kinase activator A PRKRA Interferon-inducible double-stranded RNA-dep...	2	6.92	19.655	11.495	10.935	1.79744
SLC44A4	Q53GD3	SLC44A4 Choline transporter-like protein 4	5	5.285	19.62	14.365	13.305	1.47463
DNAJC25	Q9H1X3	DNAJC25 DnaJ homolog subfamily C member 25	5	5.81	19.57	13.31	10.295	1.90092
DHRS13	Q6UX07	DHRS13 Dehydrogenase/reductase SDR family member 13 DHRS13 Dehydrogenase/reductase SDR family member 1...	21	6.35	19.555	15.445	13.99	1.39778
ABHD16A	O95870	ABHD16A Protein ABHD16A	45	6.56	19.545	13.3	17.75	1.10113
OSBPL9	Q96SU4	OSBPL9 Oxysterol-binding protein-related protein 9 OSBPL9 Oxysterol-binding protein-related protein 9...	4	9.385	19.5	11.365	13.045	1.49483
PAFAH2	Q99487	PAFAH2 Platelet-activating factor acetylhydrolase 2, cytoplasmic PAFAH2 Platelet-activating factor acetylhydrolase ...	7	5.325	19.475	11.635	11.215	1.73651
LANCL1	O43813	LANCL1 LanC-like protein 1	4	8.53	19.425	11.37	11.615	1.67241
AGMO	Q6ZNB7	AGMO Alkylglycerol monooxygenase	10	6.05	19.38	12.215	11.135	1.74046
BAG5	Q9UL15	BAG5 BAG family molecular chaperone regulator 5	2	11.42	19.335	10.095	13.115	1.47427
GALNT14	Q96FL9	GALNT14 Polypeptide N-acetylgalactosaminyltransferase 14 GALNT14 Polypeptide N-acetylgalactosaminyltransfer...	2	4.325	19.32	14.43	10.465	1.84615
MIS12	Q9H081	MIS12 Protein MIS12 homolog	2	8.685	19.28	12.225	18.265	1.05557
SAMM50	Q9Y512	SAMM50 Sorting and assembly machinery component 50 homolog SAMM50 Sorting and assembly machinery component 50...	30	5.26	19.245	14.44	10.4	1.85048
TMTC2	Q8N394	TMTC2 Transmembrane and TPR repeat-containing protein 2 TMTC2 Transmembrane and TPR repeat-containing prot...	2	6.77	19.24	13.395	10.965	1.75467
RBPMS	Q93062	RBPMS RNA-binding protein with multiple splicing	6	5.77	19.135	11.275	11.64	1.6439
SRP54	P61011	SRP54 Signal recognition particle 54 kDa protein	13	9.065	19.125	9.04	11.5	1.66304
PPOX	P50336	PPOX Protoporphyrinogen oxidase	3	8.685	19.045	11.645	12.31	1.54712
UTP4	Q969X6	UTP4 U3 small nucleolar RNA-associated protein 4 homolog UTP4 U3 small nucleolar RNA-associated protein 4 h...	3	10.06	19.045	12.505	10.55	1.80521
STX5	Q13190	STX5 Syntaxin-5	12	6.245	19	13.025	13.83	1.37383
C2orf47	Q8WWC4	C2orf47 Uncharacterized protein C2orf47, mitochondrial C2orf47 Uncharacterized protein C2orf47, mitochond...	18	8.705	18.985	13.41	11.9	1.59538
JTB	O76095	JTB Protein JTB	2	5.45	18.955	12.5	10.775	1.75916
PSMB2	P49721	PSMB2 Proteasome subunit beta type-2	3	7.62	18.885	11.56	13.37	1.41249
HBA2	P69905	HBA2 Hemoglobin subunit alpha	3	4.49	18.855	20.215	11.595	1.62613
CPT2	P23786	CPT2 Carnitine O-palmitoyltransferase 2, mitochondrial CPT2 Carnitine O-palmitoyltransferase 2, mitochond...	41	4.65	18.845	13.425	10.665	1.76699
RAB25	P57735	RAB25 Ras-related protein Rab-25	14	7.015	18.845	14.07	10.55	1.78626
RBM47	A0AV96	RBM47 RNA-binding protein 47	4	6.83	18.785	14.65	15.27	1.23019
PFKP	Q01813	PFKP ATP-dependent 6-phosphofructokinase, platelet type PFKP ATP-dependent 6-phosphofructokinase, platelet...	10	5.56	18.76	10.575	9.355	2.00534
DDX60	Q8IY21	DDX60 Probable ATP-dependent RNA helicase DDX60	7	6.94	18.76	13.02	9.535	1.96749
HSPB1	P04792	HSPB1 Heat shock protein beta-1	3	3.44	18.69	11.93	12.04	1.55233
DHCR7	Q9UBM7	DHCR7 7-dehydrocholesterol reductase	27	6.79	18.63	14.445	10.09	1.84638
MGST1	P10620	MGST1 Microsomal glutathione S-transferase 1	20	6.64	18.575	11.89	11.035	1.68328
FAF2	Q96CS3	FAF2 FAS-associated factor 2	53	5.83	18.575	17.385	11.665	1.59237
KIF1BP	Q96EK5	KIF1BP KIF1-binding protein	4	3.7	18.575	9.645	15.935	1.16567
MBP	P02686	MBP Myelin basic protein	8	3.695	18.57	13.2	10.47	1.77364
SLC35A1	P78382	SLC35A1 CMP-sialic acid transporter	5	4.22	18.54	14.8	11.075	1.67404
GYLTL1B	Q8N3Y3	GYLTL1B Glycosyltransferase-like protein LARGE2	4	8.64	18.535	12.155	12.69	1.4606
EHBP1	Q8NDI1	EHBP1 EH domain-binding protein 1	3	6.825	18.53	13.885	12.47	1.48597
ACADVL	P49748	ACADVL Very long-chain specific acyl-CoA dehydrogenase, mitochondrial ACADVL Very long-chain specific acyl-CoA dehydroge...	57	7.66	18.505	12.465	19.455	0.951169
SCARB1	Q8WTV0	SCARB1 Scavenger receptor class B member 1	8	4.685	18.495	13.57	9.74	1.89887
EML4	Q9HC35	EML4 Echinoderm microtubule-associated protein-like 4 EML4 Echinoderm microtubule-associated protein-lik...	6	7.9	18.485	11.155	12.27	1.50652
ZFYVE27	Q5T4F4	ZFYVE27 Protrudin	6	3.58	18.435	13.275	6.69	2.75561
ESRP1	Q6NXG1	ESRP1 Epithelial splicing regulatory protein 1	3	4.54	18.42	14.04	12.38	1.48788
ABHD5	Q8WTS1	ABHD5 1-acylglycerol-3-phosphate O-acyltransferase ABHD5 ABHD5 1-acylglycerol-3-phosphate O-acyltransferase...	3	8.23	18.415	13.97	11.955	1.54036
LMF1	Q96S06	LMF1 Lipase maturation factor 1	6	6.125	18.38	12.58	12.895	1.42536
PITPNM1	O00562	PITPNM1 Membrane-associated phosphatidylinositol transfer protein 1 PITPNM1 Membrane-associated phosphatidylinositol t...	5	6.625	18.33	5.725	11.645	1.57407
UHRF1BP1	Q6BDS2	UHRF1BP1 UHRF1-binding protein 1	2	8.08	18.245	14.3	10.46	1.74426
TBXAS1	P24557	TBXAS1 Thromboxane-A synthase	15	7.26	18.215	12.45	13.415	1.35781
SMPD4	Q9NXE4	SMPD4 Sphingomyelin phosphodiesterase 4	15	6.665	18.215	13.63	11.365	1.60273
ALG2	Q9H553	ALG2 Alpha-1,3/1,6-mannosyltransferase ALG2	7	5.94	18.205	13.99	10.54	1.72723
CSE1L	P55060	CSE1L Exportin-2	20	4.615	18.155	13.34	13.655	1.32955
TSTA3	Q13630	TSTA3 GDP-L-fucose synthase	4	7.125	18.14	13.895	15.955	1.13695
CYB5A	P00167	CYB5A Cytochrome b5	25	4.315	18.125	13.9	16.12	1.12438
DCAKD	Q8WVC6	DCAKD Dephospho-CoA kinase domain-containing protein DCAKD Dephospho-CoA kinase domain-containing prote...	9	8.055	18.03	14.055	10.775	1.67332
TJP1	Q07157	TJP1 Tight junction protein ZO-1	16	8.55	18.025	11.415	14.2	1.26937
CNNM4	Q6P4Q7	CNNM4 Metal transporter CNNM4	4	5.645	18.01	13.285	11.87	1.51727
SNX17	Q15036	SNX17 Sorting nexin-17	3	5.585	18	11.79	12.01	1.49875
TMED9	Q9BVK6	TMED9 Transmembrane emp24 domain-containing protein 9 TMED9 Transmembrane emp24 domain-containing protei...	4	9.09	18	11.355	17.635	1.0207
B3GALT4	O96024	B3GALT4 Beta-1,3-galactosyltransferase 4	4	3.16	17.98	16.6	9.355	1.92197
SSR4	P51571	SSR4 Translocon-associated protein subunit delta	10	2.59	17.98	14.855	12.86	1.39813
PPT1	P50897	PPT1 Palmitoyl-protein thioesterase 1	27	7.01	17.965	14.215	9.79	1.83504
STX18	Q9P2W9	STX18 Syntaxin-18	8	6.17	17.94	12.845	8.075	2.22167
TALDO1	P37837	TALDO1 Transaldolase	10	6.845	17.91	12.345	12.45	1.43855
EIF3D	O15371	EIF3D Eukaryotic translation initiation factor 3 subunit D EIF3D Eukaryotic translation initiation factor 3 s...	7	5.505	17.875	13.12	17.12	1.0441
CKAP4	Q07065	CKAP4 Cytoskeleton-associated protein 4	156	7.015	17.865	15.045	10.88	1.642
ATP2A3	Q93084	ATP2A3 Sarcoplasmic/endoplasmic reticulum calcium ATPase 3 ATP2A3 Sarcoplasmic/endoplasmic reticulum calcium ...	2	4.505	17.805	12.495	12.31	1.44639
FBXL20	Q96IG2	FBXL20 F-box/LRR-repeat protein 20	4	4.425	17.785	17.345	12.85	1.38405
RAB8B	Q92930	RAB8B Ras-related protein Rab-8B	2	5.53	17.77	11.95	14.045	1.26522
ITGB6	P18564	ITGB6 Integrin beta-6	3	6.195	17.685	13.55	12.61	1.40246
PKN2	Q16513	PKN2 Serine/threonine-protein kinase N2	6	7.44	17.68	13.77	8.145	2.17066
ALG14	Q96F25	ALG14 UDP-N-acetylglucosamine transferase subunit ALG14 homolog ALG14 UDP-N-acetylglucosamine transferase subunit ...	7	7.105	17.655	14.845	12.54	1.40789
RAB17	Q9H0T7	RAB17 Ras-related protein Rab-17	4	5.255	17.63	13.495	8.785	2.00683
APP	P05067	APP Amyloid beta A4 protein	17	6.27	17.625	14.82	11.555	1.52531
TUBB4B	P68371	TUBB4B Tubulin beta-4B chain	3	4.495	17.61	11.165	13.87	1.26965
SPINT2	O43291	SPINT2 Kunitz-type protease inhibitor 2	3	4.385	17.6	13.365	12.585	1.39849
SIGMAR1	Q99720	SIGMAR1 Sigma non-opioid intracellular receptor 1	3	4.12	17.6	15.885	11.865	1.48335
ATG9A	Q7Z3C6	ATG9A Autophagy-related protein 9A	3	6.625	17.59	13.165	12.15	1.44774
CUX1	Q13948	CUX1 Protein CASP	3	5.74	17.515	17.44	8.56	2.04614
TARS	P26639	TARS Threonine--tRNA ligase, cytoplasmic	2	7.1	17.495	12.24	9.63	1.81672
SMU1	Q2TAY7	SMU1 WD40 repeat-containing protein SMU1	5	8.26	17.485	11.795	11.785	1.48367
BRI3BP	Q8WY22	BRI3BP BRI3-binding protein	47	5.69	17.475	14.555	11.415	1.53088
NDUFB3	O43676	NDUFB3 NADH dehydrogenase [ubiquinone] 1 beta subcomplex subunit 3 [REVIEWED] ENSG00000119013;O43676;Q6IB80 NDUFB3 NADH dehydrogenase [ubiquinone] 1 beta subc...	11	6.915	17.455	14.42	12.545	1.39139
COX18	Q8N8Q8	COX18 Mitochondrial inner membrane protein COX18	4	5.52	17.455	17.255	14.15	1.23357
INPP5K	Q9BT40	INPP5K Inositol polyphosphate 5-phosphatase K	4	5.655	17.45	15.125	12.775	1.36595
VEZT	Q9HBM0	VEZT Vezatin	12	8.415	17.45	13.885	13.33	1.30908
CMC2	Q9NRP2	CMC2 COX assembly mitochondrial protein 2 homolog	4	3.15	17.445	15.03	15.135	1.15263
EIF4A1	P60842	EIF4A1 Eukaryotic initiation factor 4A-I	8	7.495	17.435	12.205	11.755	1.4832
DTYMK	P23919	DTYMK Thymidylate kinase	2	8.515	17.38	10.795	11.89	1.46173
RNF213	Q63HN8	RNF213 E3 ubiquitin-protein ligase RNF213	11	7.59	17.35	13.25	13.725	1.26412
SEPT11	Q9NVA2	SEPT11 Septin-11	2	6.05	17.35	14.185	10.455	1.65949
AUP1	Q9Y679	AUP1 Ancient ubiquitous protein 1	43	7.135	17.35	12.565	11.66	1.48799
VPS35	Q96QK1	VPS35 Vacuolar protein sorting-associated protein 35 VPS35 Vacuolar protein sorting-associated protein ...	10	5.595	17.335	13.655	9.09	1.90704
APMAP	Q9HDC9	APMAP Adipocyte plasma membrane-associated protein APMAP Adipocyte plasma membrane-associated protein...	13	6.585	17.32	13.315	19.02	0.91062
B4GAT1	O43505	B4GAT1 Beta-1,4-glucuronyltransferase 1	5	8.15	17.315	12.55	9.695	1.78597
WFS1	O76024	WFS1 Wolframin	7	8.795	17.305	12.515	12.19	1.41961
ESRP2	Q9H6T0	ESRP2 Epithelial splicing regulatory protein 2	2	5.2	17.295	12.86	12.345	1.40097
PGRMC1	O00264	PGRMC1 Membrane-associated progesterone receptor component 1 PGRMC1 Membrane-associated progesterone receptor c...	126	7.065	17.29	13.005	11.445	1.5107
HACD2	Q6Y1H2	HACD2 Very-long-chain (3R)-3-hydroxyacyl-CoA dehydratase 2 HACD2 Very-long-chain (3R)-3-hydroxyacyl-CoA dehyd...	8	7.98	17.29	12.995	10.215	1.69261
SRPRB	Q9Y5M8	SRPRB Signal recognition particle receptor subunit beta SRPRB Signal recognition particle receptor subunit...	114	8.91	17.275	12.885	10.255	1.68454
ASPH	Q12797	ASPH Aspartyl/asparaginyl beta-hydroxylase	54	6.605	17.27	14.355	12.965	1.33205
NT5DC2	Q9H857	NT5DC2 5'-nucleotidase domain-containing protein 2 NT5DC2 5'-nucleotidase domain-containing protein 2...	5	4.915	17.26	13.88	10.185	1.69465
LNP	Q9C0E8	LNP Protein lunapark	10	7.585	17.245	12.47	8.645	1.99479
HNRNPF	P52597	HNRNPF Heterogeneous nuclear ribonucleoprotein F	17	6.355	17.205	13.315	10.78	1.59601
COPB2	P35606	COPB2 Coatomer subunit beta'	27	6.205	17.19	13.17	14.585	1.17861
USP20	Q9Y2K6	USP20 Ubiquitin carboxyl-terminal hydrolase 20	3	9.425	17.175	12.69	11.395	1.50724
ABHD2	P08910	ABHD2 Monoacylglycerol lipase ABHD2	10	6.65	17.17	14.27	10.605	1.61905
TMX3	Q96JJ7	TMX3 Protein disulfide-isomerase TMX3	13	5.935	17.165	13.42	9.85	1.74264
TIPRL	O75663	TIPRL TIP41-like protein	3	3.91	17.155	9.815	11.795	1.45443
EIF3L	Q9Y262	EIF3L Eukaryotic translation initiation factor 3 subunit L EIF3L Eukaryotic translation initiation factor 3 s...	12	7.005	17.14	13.795	10.65	1.60939
HID1	Q8IV36	HID1 Protein HID1	9	9.765	17.125	11.865	12.245	1.39853
FECH	P22830	FECH Ferrochelatase, mitochondrial	2	6.89	17.115	13.63	13.785	1.24157
RER1	O15258	RER1 Protein RER1	25	2.57	17.11	16.32	16.795	1.01876
MUC5AC	P98088	MUC5AC Mucin-5AC	12	6.585	17.105	14.565	7.79	2.19576
PDLIM1	O00151	PDLIM1 PDZ and LIM domain protein 1	2	6.535	17.09	17.28	10.5	1.62762
SLC1A4	P43007	SLC1A4 Neutral amino acid transporter A	7	4.815	17.085	14.535	13.395	1.27548
TMEM30A	Q9NV96	TMEM30A Cell cycle control protein 50A	3	7.125	17.085	12.585	12.175	1.40329
SRI	P30626	SRI Sorcin	2	8.78	17.08	11.26	8.295	2.05907
EIF3B	P55884	EIF3B Eukaryotic translation initiation factor 3 subunit B EIF3B Eukaryotic translation initiation factor 3 s...	10	7.74	17.075	12.9	13.625	1.25321
SUN2	Q9UH99	SUN2 SUN domain-containing protein 2	13	5.22	17.07	13.885	10.485	1.62804
TMX4	Q9H1E5	TMX4 Thioredoxin-related transmembrane protein 4	4	2.855	17.065	15.425	10.95	1.55845
ALG6	Q9Y672	ALG6 Dolichyl pyrophosphate Man9GlcNAc2 alpha-1,3-glucosyltransferase ALG6 Dolichyl pyrophosphate Man9GlcNAc2 alpha-1,3-...	3	5	17.065	14.415	10.43	1.63615
SLC25A19	Q9HC21	SLC25A19 Mitochondrial thiamine pyrophosphate carrier SLC25A19 Mitochondrial thiamine pyrophosphate carr...	14	8.86	17.05	14.995	12.305	1.38562
MLEC	Q14165	MLEC Malectin	16	6.02	17.04	13.535	12.785	1.33281
ARCN1	P48444	ARCN1 Coatomer subunit delta	5	11.685	17.025	11.075	12.455	1.36692
ARSE	P51690	ARSE Arylsulfatase E	5	8.44	17.02	14.175	11.925	1.42725
TMEM205	Q6UW68	TMEM205 Transmembrane protein 205	21	6.595	17.01	14.76	9.455	1.79905
SLC25A4	P12235	SLC25A4 ADP/ATP translocase 1	10	9.88	16.995	15.695	10.91	1.55775
TMED3	Q9Y3Q3	TMED3 Transmembrane emp24 domain-containing protein 3 TMED3 Transmembrane emp24 domain-containing protei...	6	1.355	16.995	13.395	10.76	1.57946
PIGK	Q92643	PIGK GPI-anchor transamidase	16	6.34	16.99	14.39	12.12	1.40182
ABCB8	Q9NUT2	ABCB8 ATP-binding cassette sub-family B member 8, mitochondrial ABCB8 ATP-binding cassette sub-family B member 8, ...	9	3.91	16.99	14.315	12.76	1.3315
UQCRQ	O14949	UQCRQ Cytochrome b-c1 complex subunit 8	19	3.75	16.985	17.975	9.675	1.75556
EIF4A2	Q14240	EIF4A2 Eukaryotic initiation factor 4A-II	9	5.94	16.98	12.53	11.475	1.47974
SLC25A6	P12236	SLC25A6 ADP/ATP translocase 3	11	9.835	16.965	14.8	12.505	1.35666
OAS2	P29728	OAS2 2'-5'-oligoadenylate synthase 2	5	6.095	16.96	12.88	12.9	1.31473
GFPT1	Q06210	GFPT1 Glutamine--fructose-6-phosphate aminotransferase [isomerizing] 1 [REVIEWED] ENSG00000198380;Q06210;Q53QE6;Q9BXF8 GFPT1 Glutamine--fructose-6-phosphate aminotransfe...	3	6.165	16.955	12.605	12.21	1.38862
ICMT	O60725	ICMT Protein-S-isoprenylcysteine O-methyltransferase ICMT Protein-S-isoprenylcysteine O-methyltransfera...	14	6.995	16.95	12.865	9.46	1.79175
FUNDC2	Q9BWH2	FUNDC2 FUN14 domain-containing protein 2	7	6.5	16.935	14.485	10.885	1.55581
GBAS	O75323	GBAS Protein NipSnap homolog 2	4	5.395	16.93	14.41	12.63	1.34046
BAZ2A	Q9UIF9	BAZ2A Bromodomain adjacent to zinc finger domain protein 2A BAZ2A Bromodomain adjacent to zinc finger domain p...	3	15.115	16.915	8.095	11.815	1.43165
ETFDH	Q16134	ETFDH Electron transfer flavoprotein-ubiquinone oxidoreductase, mitochondrial ETFDH Electron transfer flavoprotein-ubiquinone ox...	5	7.945	16.875	12.98	13.845	1.21885
EIF3H	O15372	EIF3H Eukaryotic translation initiation factor 3 subunit H EIF3H Eukaryotic translation initiation factor 3 s...	9	3.675	16.865	15.08	10.78	1.56447
PCYOX1	Q9UHG3	PCYOX1 Prenylcysteine oxidase 1	60	4.83	16.855	19.22	12.13	1.38953
SET	Q01105	SET Protein SET	3	4.405	16.85	13.23	12.315	1.36825
MOSPD2	Q8NHP6	MOSPD2 Motile sperm domain-containing protein 2	8	5.375	16.84	15.745	15.565	1.08191
CYP4F12	Q9HCS2	CYP4F12 Cytochrome P450 4F12	8	5.54	16.84	16.475	10.205	1.65017
NDUFA9	Q16795	NDUFA9 NADH dehydrogenase [ubiquinone] 1 alpha subcomplex subunit 9, mitochondrial [REVIEWED] ENSG00000139180;Q16795;Q14076;Q2NKX0 NDUFA9 NADH dehydrogenase [ubiquinone] 1 alpha sub...	8	10.69	16.835	11.61	8.925	1.88627
RMND1	Q9NWS8	RMND1 Required for meiotic nuclear division protein 1 homolog RMND1 Required for meiotic nuclear division protei...	2	6.955	16.83	16.915	9.575	1.7577
NAPRT	Q6XQN6	NAPRT Nicotinate phosphoribosyltransferase	2	5.185	16.825	14.235	12.42	1.35467
TRPM4	Q8TD43	TRPM4 Transient receptor potential cation channel subfamily M member 4 TRPM4 Transient receptor potential cation channel ...	3	5.215	16.8	14.66	11	1.52727
LIPA	P38571	LIPA Lysosomal acid lipase/cholesteryl ester hydrolase LIPA Lysosomal acid lipase/cholesteryl ester hydro...	3	5.39	16.795	14.32	10.275	1.63455
GRB7	Q14451	GRB7 Growth factor receptor-bound protein 7	22	6.3	16.795	12.675	10.855	1.54721
FAM134C	Q86VR2	FAM134C Protein FAM134C	5	9.8	16.795	15.2	11.69	1.4367
NARS	O43776	NARS Asparagine--tRNA ligase, cytoplasmic	2	7.14	16.785	13.295	10.89	1.54132
MAGT1	Q9H0U3	MAGT1 Magnesium transporter protein 1	11	8.015	16.785	13.775	11.735	1.43034
VPS13A	Q96RL7	VPS13A Vacuolar protein sorting-associated protein 13A VPS13A Vacuolar protein sorting-associated protein...	20	6.33	16.77	13.55	11.61	1.44444
FAM120A	Q9NZB2	FAM120A Constitutive coactivator of PPAR-gamma-like protein 1 FAM120A Constitutive coactivator of PPAR-gamma-lik...	8	8.745	16.77	12.08	11.045	1.51833
SEC61B	P60468	SEC61B Protein transport protein Sec61 subunit beta SEC61B Protein transport protein Sec61 subunit bet...	6	5.125	16.76	15.91	13.95	1.20143
EEF1A1	P68104	EEF1A1 Elongation factor 1-alpha 1	7	3.505	16.76	13.78	11.295	1.48384
PDK1	Q15118	PDK1 [Pyruvate dehydrogenase (acetyl-transferring)] kinase isozyme 1, mitochondrial [REVIEWED] ENSG00000152256;Q15118;B2R6T1;B7Z937;D3DPD8;E9PD65;Q308M4 PDK1 [Pyruvate dehydrogenase (acetyl-transferring)...	4	7.225	16.76	11.03	10.195	1.64394
PFN1	P07737	PFN1 Profilin-1	10	6.785	16.755	11.42	9.065	1.84832
WDR45B	Q5MNZ6	WDR45B WD repeat domain phosphoinositide-interacting protein 3 WDR45B WD repeat domain phosphoinositide-interacti...	2	6.41	16.755	13.22	10.49	1.59724
FRK	P42685	FRK Tyrosine-protein kinase FRK	5	7.785	16.745	13.265	12.64	1.32476
TMEM260	Q9NX78	TMEM260 Transmembrane protein 260	11	7.93	16.745	12.53	11.595	1.44416
CAPZA2	P47755	CAPZA2 F-actin-capping protein subunit alpha-2	2	7.09	16.74	11.19	11.505	1.45502
TAP1	Q03518	TAP1 Antigen peptide transporter 1	45	5.715	16.74	15.26	12.555	1.33333
ERLIN2	O94905	ERLIN2 Erlin-2	41	6.84	16.735	12.665	11.325	1.4777
SPCS3	P61009	SPCS3 Signal peptidase complex subunit 3	5	6.025	16.735	14.11	12.785	1.30896
PCDH1	Q08174	PCDH1 Protocadherin-1	4	5.55	16.73	16.405	11.95	1.4
EMD	P50402	EMD Emerin	45	4.42	16.725	15.16	12.635	1.3237
DDRGK1	Q96HY6	DDRGK1 DDRGK domain-containing protein 1	8	7.41	16.72	14.035	10.43	1.60307
C1orf43	Q9BWL3	C1orf43 Uncharacterized protein C1orf43	4	7.785	16.72	11.55	8.055	2.07573
SFXN4	Q6P4A7	SFXN4 Sideroflexin-4	7	9.335	16.715	13.36	11.835	1.41234
ACTR2	P61160	ACTR2 Actin-related protein 2	5	4.365	16.71	13.475	9.455	1.76732
VAPB	O95292	VAPB Vesicle-associated membrane protein-associated protein B/C VAPB Vesicle-associated membrane protein-associate...	31	9.805	16.68	11.17	11.695	1.42625
PLK1	P53350	PLK1 Serine/threonine-protein kinase PLK1	2	6.63	16.68	13.56	13.185	1.26507
SQSTM1	Q13501	SQSTM1 Sequestosome-1	10	5.46	16.68	14.945	12.255	1.36108
WDR46	O15213	WDR46 WD repeat-containing protein 46	2	6.18	16.67	14.585	13.1	1.27252
TMEM109	Q9BVC6	TMEM109 Transmembrane protein 109	7	6.795	16.65	12.59	11.51	1.44657
REEP4	Q9H6H4	REEP4 Receptor expression-enhancing protein 4	7	5.35	16.65	15.85	11.25	1.48
ST3GAL1	Q11201	ST3GAL1 CMP-N-acetylneuraminate-beta-galactosamide-alpha-2,3-sialyltransferase 1 ST3GAL1 CMP-N-acetylneuraminate-beta-galactosamide...	5	4.605	16.63	16.795	11.105	1.49752
EWSR1	Q01844	EWSR1 RNA-binding protein EWS	3	4.24	16.61	13.02	12.01	1.38301
EIF3A	Q14152	EIF3A Eukaryotic translation initiation factor 3 subunit A EIF3A Eukaryotic translation initiation factor 3 s...	14	7.285	16.61	14.19	10.48	1.58492
SEPT2	Q15019	SEPT2 Septin-2	7	6.18	16.61	14.325	8.675	1.9147
DPYSL2	Q16555	DPYSL2 Dihydropyrimidinase-related protein 2	2	6.775	16.61	14.735	11.76	1.41241
DHX36	Q9H2U1	DHX36 ATP-dependent RNA helicase DHX36	2	9.535	16.605	12.91	17.01	0.97619
ACSL5	Q9ULC5	ACSL5 Long-chain-fatty-acid--CoA ligase 5	29	6.975	16.605	12.7	9.94	1.67052
TXN	P10599	TXN Thioredoxin	5	8.27	16.595	10.245	13.66	1.21486
EEF1A2	Q05639	EEF1A2 Elongation factor 1-alpha 2	3	4.34	16.595	14.055	14.85	1.11751
SREBF2	Q12772	SREBF2 Sterol regulatory element-binding protein 2 SREBF2 Sterol regulatory element-binding protein 2...	8	9.365	16.58	14.875	11.235	1.47575
TMEM126A	Q9H061	TMEM126A Transmembrane protein 126A	47	6.09	16.575	14.12	11.705	1.41606
TRAP1	Q12931	TRAP1 Heat shock protein 75 kDa, mitochondrial	33	8.355	16.57	12.71	13.105	1.2644
COQ5	Q5HYK3	COQ5 2-methoxy-6-polyprenyl-1,4-benzoquinol methylase, mitochondrial COQ5 2-methoxy-6-polyprenyl-1,4-benzoquinol methyl...	13	6.03	16.56	13.565	15.235	1.08697
CLCC1	Q96S66	CLCC1 Chloride channel CLIC-like protein 1	36	6.295	16.54	13.57	12.51	1.32214
EMC4	Q5J8M3	EMC4 ER membrane protein complex subunit 4	19	6.8	16.52	14.4	13.87	1.19106
VIMP	Q9BQE4	VIMP Selenoprotein S	12	8.43	16.52	13.795	9.91	1.667
TXLNA	P40222	TXLNA Alpha-taxilin	4	6.595	16.49	12.335	10.625	1.552
BAG6	P46379	BAG6 Large proline-rich protein BAG6	7	6.725	16.49	13.265	11.12	1.48291
ABCF2	Q9UG63	ABCF2 ATP-binding cassette sub-family F member 2	2	7.385	16.485	13	9.855	1.67275
PKP3	Q9Y446	PKP3 Plakophilin-3	19	6.135	16.48	12.95	10.57	1.55913
SMPD2	O60906	SMPD2 Sphingomyelin phosphodiesterase 2	8	6.355	16.47	13.27	11.725	1.40469
TTYH3	Q9C0H2	TTYH3 Protein tweety homolog 3	4	8.01	16.47	12.33	12.89	1.27773
FASN	P49327	FASN Fatty acid synthase	45	5.695	16.455	10.905	15.24	1.07972
RABL3	Q5HYI8	RABL3 Rab-like protein 3	7	6.545	16.45	14.03	13.77	1.19463
GLS	O94925	GLS Glutaminase kidney isoform, mitochondrial	3	4.82	16.435	15.655	11.175	1.47069
PSMB3	P49720	PSMB3 Proteasome subunit beta type-3	3	5.155	16.43	12.955	9.56	1.71862
S100A14	Q9HCY8	S100A14 Protein S100-A14	6	3.98	16.42	12.275	9.61	1.70864
TUBA4A	P68366	TUBA4A Tubulin alpha-4A chain	2	6.28	16.415	12.29	7.405	2.21675
PLEKHA7	Q6IQ23	PLEKHA7 Pleckstrin homology domain-containing family A member 7 PLEKHA7 Pleckstrin homology domain-containing fami...	5	8.025	16.4	12.21	12.86	1.27527
MICU2	Q8IYU8	MICU2 Calcium uptake protein 2, mitochondrial	8	5.365	16.375	15.09	9.73	1.68294
ENO1	P06733	ENO1 Alpha-enolase	19	7.725	16.37	12.19	11.135	1.47014
PREB	Q9HCU5	PREB Prolactin regulatory element-binding protein	18	5.8	16.345	13.545	10.11	1.61672
DDX3X	O00571	DDX3X ATP-dependent RNA helicase DDX3X	5	5.855	16.34	14.58	10.265	1.59182
CYP1B1	Q16678	CYP1B1 Cytochrome P450 1B1	15	6.895	16.325	15.42	11.07	1.47471
SDCBP	O00560	SDCBP Syntenin-1	3	6.23	16.315	13.545	9.36	1.74306
STX6	O43752	STX6 Syntaxin-6	5	8.55	16.31	13.375	10.485	1.55556
COX7A2	P14406	COX7A2 Cytochrome c oxidase subunit 7A2, mitochondrial COX7A2 Cytochrome c oxidase subunit 7A2, mitochond...	16	6.73	16.31	19.395	10.47	1.55778
CCT2	P78371	CCT2 T-complex protein 1 subunit beta	13	7.54	16.29	11.925	12.935	1.25937
RNF121	Q9H920	RNF121 RING finger protein 121	9	1.88	16.29	18.905	12.61	1.29183
HAT1	O14929	HAT1 Histone acetyltransferase type B catalytic subunit HAT1 Histone acetyltransferase type B catalytic su...	2	6.865	16.285	12.825	11.495	1.4167
SYNGR1	O43759	SYNGR1 Synaptogyrin-1	3	6.445	16.28	14.01	19.065	0.853921
MAT2B	Q9NZL9	MAT2B Methionine adenosyltransferase 2 subunit beta MAT2B Methionine adenosyltransferase 2 subunit bet...	7	9.26	16.28	14.02	10.865	1.49839
UGT2A3	Q6UWM9	UGT2A3 UDP-glucuronosyltransferase 2A3	4	8.205	16.27	14.095	15.06	1.08035
HMGB3	O15347	HMGB3 High mobility group protein B3	3	6.98	16.265	12.015	10.755	1.51232
SLC25A44	Q96H78	SLC25A44 Solute carrier family 25 member 44	14	9.26	16.265	16.275	11.815	1.37664
KLK6	Q92876	KLK6 Kallikrein-6	2	7.08	16.26	15.87	12.02	1.35275
DDX18	Q9NVP1	DDX18 ATP-dependent RNA helicase DDX18	23	8.575	16.26	11.83	15.595	1.04264
SLC12A9	Q9BXP2	SLC12A9 Solute carrier family 12 member 9	6	7.33	16.255	13.72	8.28	1.96316
RPS3	P23396	RPS3 40S ribosomal protein S3	30	9.45	16.25	12.285	10.815	1.50254
VKORC1L1	Q8N0U8	VKORC1L1 Vitamin K epoxide reductase complex subunit 1-like protein 1 VKORC1L1 Vitamin K epoxide reductase complex subun...	4	8.625	16.25	14.75	11.37	1.4292
CT83	Q5H943	CT83 Kita-kyushu lung cancer antigen 1	2	3.33	16.235	17.75	9.445	1.7189
MCU	Q8NE86	MCU Calcium uniporter protein, mitochondrial	11	6.015	16.235	15.855	13.3	1.22068
RNF170	Q96K19	RNF170 E3 ubiquitin-protein ligase RNF170	5	6.995	16.23	13.175	8.93	1.81747
YIPF3	Q9GZM5	YIPF3 Protein YIPF3	3	9.11	16.225	13.99	13.825	1.1736
JAK1	P23458	JAK1 Tyrosine-protein kinase JAK1	6	5.91	16.215	15.3	12.035	1.34732
COA1	Q9GZY4	COA1 Cytochrome c oxidase assembly factor 1 homolog COA1 Cytochrome c oxidase assembly factor 1 homolo...	3	9.295	16.205	13.765	11.085	1.46189
ALG5	Q9Y673	ALG5 Dolichyl-phosphate beta-glucosyltransferase	8	8.14	16.195	14.895	10.065	1.60904
CRELD1	Q96HD1	CRELD1 Cysteine-rich with EGF-like domain protein 1 CRELD1 Cysteine-rich with EGF-like domain protein ...	10	7.185	16.18	14.92	11.39	1.42054
AGPAT2	O15120	AGPAT2 1-acyl-sn-glycerol-3-phosphate acyltransferase beta AGPAT2 1-acyl-sn-glycerol-3-phosphate acyltransfer...	7	8.075	16.175	15.935	11.615	1.3926
TMEM41A	Q96HV5	TMEM41A Transmembrane protein 41A	8	8.07	16.17	13.745	12.31	1.31357
STX10	O60499	STX10 Syntaxin-10	5	8.96	16.165	13.69	11.35	1.42423
PXMP4	Q9Y6I8	PXMP4 Peroxisomal membrane protein 4	4	8.185	16.165	15.165	9.62	1.68035
ITGB5	P18084	ITGB5 Integrin beta-5	5	8.145	16.16	14.505	10.59	1.52597
PON3	Q15166	PON3 Serum paraoxonase/lactonase 3	23	6.31	16.155	13.98	11.37	1.42084
CAPG	P40121	CAPG Macrophage-capping protein	7	7.115	16.15	13.14	8.745	1.84677
C1GALT1	Q9NS00	C1GALT1 Glycoprotein-N-acetylgalactosamine 3-beta-galactosyltransferase 1 C1GALT1 Glycoprotein-N-acetylgalactosamine 3-beta-...	10	3.19	16.145	14.735	10.495	1.53835
GRAMD4	Q6IC98	GRAMD4 GRAM domain-containing protein 4	7	5.81	16.125	13.75	8.04	2.0056
COX7C	P15954	COX7C Cytochrome c oxidase subunit 7C, mitochondrial COX7C Cytochrome c oxidase subunit 7C, mitochondri...	2	8.23	16.11	13.355	13.02	1.23733
PICALM	Q13492	PICALM Phosphatidylinositol-binding clathrin assembly protein PICALM Phosphatidylinositol-binding clathrin assem...	5	4.59	16.11	15.84	17.725	0.908886
KIFC1	Q9BW19	KIFC1 Kinesin-like protein KIFC1	2	7.62	16.105	11.815	12.8	1.2582
TBC1D9B	Q66K14	TBC1D9B TBC1 domain family member 9B	3	5.935	16.08	12.885	9.635	1.66892
GPAT4	Q86UL3	GPAT4 Glycerol-3-phosphate acyltransferase 4	8	8.04	16.08	13.025	11.09	1.44995
EHD1	Q9H4M9	EHD1 EH domain-containing protein 1	2	6.68	16.075	12	11.59	1.38697
TMEM165	Q9HC07	TMEM165 Transmembrane protein 165	59	4.88	16.075	15.21	10.345	1.55389
BAIAP2	Q9UQB8	BAIAP2 Brain-specific angiogenesis inhibitor 1-associated protein 2 BAIAP2 Brain-specific angiogenesis inhibitor 1-ass...	9	8.185	16.07	15.795	11.27	1.42591
HNRNPH3	P31942	HNRNPH3 Heterogeneous nuclear ribonucleoprotein H3 HNRNPH3 Heterogeneous nuclear ribonucleoprotein H3...	16	7.255	16.065	14.44	11.05	1.45385
LETMD1	Q6P1Q0	LETMD1 LETM1 domain-containing protein 1	6	11.375	16.065	14.695	10.435	1.53953
UBE2J2	Q8N2K1	UBE2J2 Ubiquitin-conjugating enzyme E2 J2	2	7.8	16.06	13.045	10.815	1.48497
CDS2	O95674	CDS2 Phosphatidate cytidylyltransferase 2	11	9.93	16.055	13.385	12.03	1.33458
NUP133	Q8WUM0	NUP133 Nuclear pore complex protein Nup133	11	8.395	16.055	14.165	13.005	1.23453
KIF13B	Q9NQT8	KIF13B Kinesin-like protein KIF13B	9	7.5	16.055	12.695	12.875	1.24699
ALDH3B1	P43353	ALDH3B1 Aldehyde dehydrogenase family 3 member B1	3	5.385	16.05	15.26	13.92	1.15302
CHCHD6	Q9BRQ6	CHCHD6 MICOS complex subunit MIC25	4	6.55	16.05	14.1	12.865	1.24757
RDH14	Q9HBH5	RDH14 Retinol dehydrogenase 14	12	7.905	16.045	13.27	11.2	1.43259
ARL8B	Q9NVJ2	ARL8B ADP-ribosylation factor-like protein 8B	2	6.775	16.045	15.18	11.36	1.41241
GHDC	Q8N2G8	GHDC GH3 domain-containing protein	10	6.88	16.04	12.65	9.9	1.6202
AP2A2	O94973	AP2A2 AP-2 complex subunit alpha-2	2	8.44	16.035	14.45	13.35	1.20112
SLC25A24	Q6NUK1	SLC25A24 Calcium-binding mitochondrial carrier protein SCaMC-1 SLC25A24 Calcium-binding mitochondrial carrier pro...	38	8.045	16.035	13.895	24.5	0.65449
CYP27A1	Q02318	CYP27A1 Sterol 26-hydroxylase, mitochondrial	7	7.355	16.02	16.085	14.74	1.08684
PTPN23	Q9H3S7	PTPN23 Tyrosine-protein phosphatase non-receptor type 23 PTPN23 Tyrosine-protein phosphatase non-receptor t...	3	6.665	16.02	15.24	7.485	2.14028
B3GNT3	Q9Y2A9	B3GNT3 N-acetyllactosaminide beta-1,3-N-acetylglucosaminyltransferase 3 B3GNT3 N-acetyllactosaminide beta-1,3-N-acetylgluc...	5	7.63	16.01	15.66	9.1	1.75934
UBA1	P22314	UBA1 Ubiquitin-like modifier-activating enzyme 1	32	6.89	16.005	13.78	11.67	1.37147
TMEM65	Q6PI78	TMEM65 Transmembrane protein 65	6	8.885	16.005	14.08	13.39	1.19529
HSD17B2	P37059	HSD17B2 Estradiol 17-beta-dehydrogenase 2	12	6.66	16	14.215	9.855	1.62354
CDC27	P30260	CDC27 Cell division cycle protein 27 homolog	8	9.17	15.99	11.595	10.305	1.55167
GOLGA5	Q8TBA6	GOLGA5 Golgin subfamily A member 5	16	6.48	15.99	14.37	10.545	1.51636
RAN	P62826	RAN GTP-binding nuclear protein Ran	21	5.82	15.985	13.67	10.475	1.52601
ITPR3	Q14573	ITPR3 Inositol 1,4,5-trisphosphate receptor type 3 ITPR3 Inositol 1,4,5-trisphosphate receptor type 3...	33	6.905	15.985	14.88	10.72	1.49114
NUP210	Q8TEM1	NUP210 Nuclear pore membrane glycoprotein 210	56	5.905	15.98	17.71	10.28	1.55447
TMEM161A	Q9NX61	TMEM161A Transmembrane protein 161A	4	6.535	15.98	15.375	23.73	0.673409
ERBB3	P21860	ERBB3 Receptor tyrosine-protein kinase erbB-3	3	8.035	15.975	13.06	16.295	0.980362
ODR4	Q5SWX8	ODR4 Protein odr-4 homolog	10	8.935	15.975	14.255	12.665	1.26135
PI4K2A	Q9BTU6	PI4K2A Phosphatidylinositol 4-kinase type 2-alpha	2	5.845	15.955	14.28	10.07	1.58441
MTX1	Q13505	MTX1 Metaxin-1	9	4.91	15.95	15.53	10.84	1.4714
CMPK1	P30085	CMPK1 UMP-CMP kinase	6	6.745	15.945	12.545	10.65	1.49718
SARAF	Q96BY9	SARAF Store-operated calcium entry-associated regulatory factor SARAF Store-operated calcium entry-associated regu...	10	5.11	15.945	15.525	10.415	1.53096
GLUD1	P00367	GLUD1 Glutamate dehydrogenase 1, mitochondrial	3	4.85	15.94	14.71	8.505	1.87419
ZC3HAV1	Q7Z2W4	ZC3HAV1 Zinc finger CCCH-type antiviral protein 1	13	5.2	15.94	14.4	11.225	1.42004
FARSA	Q9Y285	FARSA Phenylalanine--tRNA ligase alpha subunit	4	5.185	15.94	12.65	10.425	1.52902
HSP90B1	P14625	HSP90B1 Endoplasmin	193	10.77	15.925	12.68	10.445	1.52465
PCBP2	Q15366	PCBP2 Poly(rC)-binding protein 2	9	7.88	15.925	12.98	13.64	1.16752
NDST1	P52848	NDST1 Bifunctional heparan sulfate N-deacetylase/N-sulfotransferase 1 NDST1 Bifunctional heparan sulfate N-deacetylase/N...	4	5.73	15.92	15.255	8.96	1.77679
RETSAT	Q6NUM9	RETSAT All-trans-retinol 13,14-reductase	19	9.49	15.92	13.3	9.8	1.62449
YARS	P54577	YARS Tyrosine--tRNA ligase, cytoplasmic	3	7.945	15.915	12.735	10.89	1.46143
CPSF1	Q10570	CPSF1 Cleavage and polyadenylation specificity factor subunit 1 CPSF1 Cleavage and polyadenylation specificity fac...	3	6.245	15.915	15.565	12.71	1.25216
Transmembrane	E9PSI1	9 superfamily member	16	3.98	15.91	16.185	7.22	2.2036
ATP1A1	P05023	ATP1A1 Sodium/potassium-transporting ATPase subunit alpha-1 ATP1A1 Sodium/potassium-transporting ATPase subuni...	80	7.61	15.91	14.02	8.995	1.76876
NME3	Q13232	NME3 Nucleoside diphosphate kinase 3	7	10.41	15.9	11.255	11.27	1.41083
MUC1	P15941	MUC1 Mucin-1	7	3.375	15.885	15.68	11.735	1.35364
CCDC127	Q96BQ5	CCDC127 Coiled-coil domain-containing protein 127	3	7.04	15.885	15.73	12.725	1.24833
CTBP2	P56545	CTBP2 C-terminal-binding protein 2	2	6.19	15.875	14.925	13.125	1.20952
TMEM57	Q8N5G2	TMEM57 Macoilin	5	7.86	15.875	11.285	8.625	1.84058
MGAT5	Q09328	MGAT5 Alpha-1,6-mannosylglycoprotein 6-beta-N-acetylglucosaminyltransferase A MGAT5 Alpha-1,6-mannosylglycoprotein 6-beta-N-acet...	3	7.65	15.865	15.175	8.2	1.93476
PAIP1	Q9H074	PAIP1 Polyadenylate-binding protein-interacting protein 1 PAIP1 Polyadenylate-binding protein-interacting pr...	2	4.19	15.865	12.04	10.165	1.56075
C14orf1	Q9UKR5	C14orf1 Probable ergosterol biosynthetic protein 28 C14orf1 Probable ergosterol biosynthetic protein 2...	9	8.355	15.865	13.455	13.415	1.18263
PEBP1	P30086	PEBP1 Phosphatidylethanolamine-binding protein 1	3	8.63	15.855	12.15	12.615	1.25684
SERPINH1	P50454	SERPINH1 Serpin H1	10	8.54	15.85	12.965	15.75	1.00635
GPR89B	P0CG08	GPR89B Golgi pH regulator B	13	8.79	15.845	13.72	12.125	1.3068
PTPRK	Q15262	PTPRK Receptor-type tyrosine-protein phosphatase kappa PTPRK Receptor-type tyrosine-protein phosphatase k...	5	8.415	15.845	14.37	10.735	1.47601
TLN1	Q9Y490	TLN1 Talin-1	3	8.445	15.845	12.12	10.9	1.45367
KIF20A	O95235	KIF20A Kinesin-like protein KIF20A	3	8.86	15.835	13.575	11.36	1.39393
PHGDH	O43175	PHGDH D-3-phosphoglycerate dehydrogenase	12	7.435	15.83	12.93	11.505	1.37592
PRPF19	Q9UMS4	PRPF19 Pre-mRNA-processing factor 19	9	9.695	15.825	15.055	10.46	1.51291
CYC1	P08574	CYC1 Cytochrome c1, heme protein, mitochondrial	25	6.005	15.82	16.065	9.695	1.63177
RAB14	P61106	RAB14 Ras-related protein Rab-14	10	7.13	15.82	14.185	9.975	1.58596
GRB2	P62993	GRB2 Growth factor receptor-bound protein 2	3	7.38	15.8	12.725	10.76	1.4684
MT-ND6	P03923	MT-ND6 NADH-ubiquinone oxidoreductase chain 6	5	2.89	15.795	19.96	9.845	1.60437
EIF5	P55010	EIF5 Eukaryotic translation initiation factor 5	19	5.785	15.795	16.615	10.9	1.44908
HMGCS1	Q01581	HMGCS1 Hydroxymethylglutaryl-CoA synthase, cytoplasmic HMGCS1 Hydroxymethylglutaryl-CoA synthase, cytopla...	7	8.36	15.795	12.605	11.96	1.32065
KHSRP	Q92945	KHSRP Far upstream element-binding protein 2	41	9.58	15.795	14.315	19.4	0.814175
ATP6AP2	O75787	ATP6AP2 Renin receptor	5	8.16	15.79	13.815	10.275	1.53674
NFXL1	Q6ZNB6	NFXL1 NF-X1-type zinc finger protein NFXL1	8	8.54	15.79	14.53	11.085	1.42445
OSTC	Q9NRP0	OSTC Oligosaccharyltransferase complex subunit OSTC OSTC Oligosaccharyltransferase complex subunit OST...	7	7.81	15.79	15.17	12.28	1.28583
MAN1B1	Q9UKM7	MAN1B1 Endoplasmic reticulum mannosyl-oligosaccharide 1,2-alpha-mannosidase MAN1B1 Endoplasmic reticulum mannosyl-oligosacchar...	18	5.645	15.775	13.865	11.245	1.40285
MARS	P56192	MARS Methionine--tRNA ligase, cytoplasmic	3	9.32	15.77	14.24	11.8	1.33644
GDI2	P50395	GDI2 Rab GDP dissociation inhibitor beta	8	5.185	15.765	12.935	9.865	1.59807
GALNT2	Q10471	GALNT2 Polypeptide N-acetylgalactosaminyltransferase 2 GALNT2 Polypeptide N-acetylgalactosaminyltransfera...	31	8.35	15.76	14.835	13.27	1.18764
TRHDE	Q9UKU6	TRHDE Thyrotropin-releasing hormone-degrading ectoenzyme TRHDE Thyrotropin-releasing hormone-degrading ecto...	5	10.13	15.76	15.465	9.475	1.66332
COL4A3BP	Q9Y5P4	COL4A3BP Collagen type IV alpha-3-binding protein	27	7.445	15.755	16.39	12.305	1.28037
PIGN	O95427	PIGN GPI ethanolamine phosphate transferase 1	7	4.465	15.75	16.485	10.49	1.50143
ILKAP	Q9H0C8	ILKAP Integrin-linked kinase-associated serine/threonine phosphatase 2C ILKAP Integrin-linked kinase-associated serine/thr...	2	6.055	15.745	13.11	11.545	1.36379
SYVN1	Q86TM6	SYVN1 E3 ubiquitin-protein ligase synoviolin	14	6.635	15.74	13.965	8.865	1.77552
RAB5B	P61020	RAB5B Ras-related protein Rab-5B	4	8.165	15.735	14.925	10.05	1.56567
THOC5	Q13769	THOC5 THO complex subunit 5 homolog	2	7.095	15.735	14.225	12.24	1.28554
PIGO	Q8TEQ8	PIGO GPI ethanolamine phosphate transferase 3	4	8.825	15.735	14.31	14.535	1.08256
ALOX5	P09917	ALOX5 Arachidonate 5-lipoxygenase	2	8.485	15.725	14.405	32.24	0.487748
PXMP2	Q9NR77	PXMP2 Peroxisomal membrane protein 2	23	8.67	15.72	16.07	11.875	1.32379
STS	P08842	STS Steryl-sulfatase	4	7.13	15.71	14.82	14.67	1.07089
TP53BP1	Q12888	TP53BP1 Tumor suppressor p53-binding protein 1	4	7.245	15.71	14.435	6.97	2.25395
LAS1L	Q9Y4W2	LAS1L Ribosomal biogenesis protein LAS1L	3	4.65	15.705	14.025	11.62	1.35155
PREP	P48147	PREP Prolyl endopeptidase	4	10.1	15.7	13.87	15.11	1.03905
SPG7	Q9UQ90	SPG7 Paraplegin	10	8.16	15.695	14.525	9.45	1.66085
CD63	P08962	CD63 CD63 antigen	49	6.165	15.69	15.98	10.445	1.50215
TAGLN2	P37802	TAGLN2 Transgelin-2	4	4.665	15.69	11.35	7.965	1.96987
FUBP1	Q96AE4	FUBP1 Far upstream element-binding protein 1	38	8.27	15.69	14.955	13.69	1.14609
SLC25A13	Q9UJS0	SLC25A13 Calcium-binding mitochondrial carrier protein Aralar2 SLC25A13 Calcium-binding mitochondrial carrier pro...	22	8.42	15.685	14.75	12.155	1.29042
MTHFD1L	Q6UB35	MTHFD1L Monofunctional C1-tetrahydrofolate synthase, mitochondrial MTHFD1L Monofunctional C1-tetrahydrofolate synthas...	7	8.93	15.68	13.995	12.455	1.25893
VIL1	P09327	VIL1 Villin-1	3	7.625	15.675	13.545	12.185	1.28642
NUP98	P52948	NUP98 Nuclear pore complex protein Nup98-Nup96	14	8.4	15.675	13.785	11.435	1.37079
ERGIC1	Q969X5	ERGIC1 Endoplasmic reticulum-Golgi intermediate compartment protein 1 ERGIC1 Endoplasmic reticulum-Golgi intermediate co...	20	5.085	15.675	16.47	10.75	1.45814
RPLP0	P05388	RPLP0 60S acidic ribosomal protein P0	14	10.145	15.67	11.57	9.81	1.59735
UPF1	Q92900	UPF1 Regulator of nonsense transcripts 1	7	8.545	15.67	13.6	11.105	1.41108
SOD2	P04179	SOD2 Superoxide dismutase [Mn], mitochondrial [REVIEWED] ENSG00000112096;P04179;B2R7R1;B3KUK2;B4DL20;B4E3K9;E1P5A9;P78434;Q16792;Q5TCM1;Q96EE6;Q9P2Z3 SOD2 Superoxide dismutase [Mn], mitochondrial [REV...	4	5.16	15.665	13.26	10.495	1.49262
ATP6V1B2	P21281	ATP6V1B2 V-type proton ATPase subunit B, brain isoform ATP6V1B2 V-type proton ATPase subunit B, brain iso...	6	8.695	15.665	13.995	13.225	1.1845
EIF4G2	P78344	EIF4G2 Eukaryotic translation initiation factor 4 gamma 2 EIF4G2 Eukaryotic translation initiation factor 4 ...	12	7.135	15.665	13.9	11.09	1.41253
HSPA4	P34932	HSPA4 Heat shock 70 kDa protein 4	26	6.29	15.65	14.135	5.59	2.79964
TKT	P29401	TKT Transketolase	29	7.97	15.65	13.36	11.435	1.36861
HACD3	Q9P035	HACD3 Very-long-chain (3R)-3-hydroxyacyl-CoA dehydratase 3 HACD3 Very-long-chain (3R)-3-hydroxyacyl-CoA dehyd...	85	5.415	15.65	11.635	11.685	1.33932
MCTP2	Q6DN12	MCTP2 Multiple C2 and transmembrane domain-containing protein 2 MCTP2 Multiple C2 and transmembrane domain-contain...	16	7.955	15.64	14.035	11.935	1.31043
ANXA7	P20073	ANXA7 Annexin A7	7	8.605	15.635	12.47	10.655	1.46739
LRRC8A	Q8IWT6	LRRC8A Volume-regulated anion channel subunit LRRC8A LRRC8A Volume-regulated anion channel subunit LRRC...	5	9.305	15.635	14.085	9.565	1.63461
TOR3A	Q9H497	TOR3A Torsin-3A	3	7.04	15.635	14.83	13.955	1.12039
PTRH2	Q9Y3E5	PTRH2 Peptidyl-tRNA hydrolase 2, mitochondrial	6	6.645	15.635	15.69	10.02	1.56038
RARS	P54136	RARS Arginine--tRNA ligase, cytoplasmic	8	8.48	15.63	13.44	10.975	1.42415
IGF2BP2	Q9Y6M1	IGF2BP2 Insulin-like growth factor 2 mRNA-binding protein 2 IGF2BP2 Insulin-like growth factor 2 mRNA-binding ...	15	6.21	15.625	10.835	12.04	1.29776
GJB3	O75712	GJB3 Gap junction beta-3 protein	3	9.205	15.62	13.535	11.515	1.35649
TUBB	P07437	TUBB Tubulin beta chain	9	9.185	15.61	10.32	11.095	1.40694
RAB12	Q6IQ22	RAB12 Ras-related protein Rab-12	9	5.38	15.61	15.09	11.96	1.30518
CNST	Q6PJW8	CNST Consortin	2	9.555	15.61	14.36	10.415	1.4988
RDH10	Q8IZV5	RDH10 Retinol dehydrogenase 10	3	6.005	15.605	16.915	5.32	2.93327
ALG8	Q9BVK2	ALG8 Probable dolichyl pyrophosphate Glc1Man9GlcNAc2 alpha-1,3-glucosyltransferase ALG8 Probable dolichyl pyrophosphate Glc1Man9GlcNA...	5	5.55	15.605	16.865	9.29	1.67976
PTGS2	P35354	PTGS2 Prostaglandin G/H synthase 2	2	8.745	15.6	14.835	11.69	1.33447
FKBP4	Q02790	FKBP4 Peptidyl-prolyl cis-trans isomerase FKBP4	10	7.015	15.6	12.97	12.04	1.29568
CNDP2	Q96KP4	CNDP2 Cytosolic non-specific dipeptidase	6	8.645	15.6	12.235	10.675	1.46136
FAM210A	Q96ND0	FAM210A Protein FAM210A	10	8.01	15.6	14.86	9.605	1.62415
FUT8	Q9BYC5	FUT8 Alpha-(1,6)-fucosyltransferase	15	9.385	15.6	13.67	8.565	1.82137
METTL9	Q9H1A3	METTL9 Methyltransferase-like protein 9	5	4.3	15.6	16.53	11.4	1.36842
TMEM62	Q0P6H9	TMEM62 Transmembrane protein 62	2	8.91	15.595	13.57	15.655	0.996167
MYO19	Q96H55	MYO19 Unconventional myosin-XIX	8	9.81	15.595	14.825	13.735	1.13542
TMC7	Q7Z402	TMC7 Transmembrane channel-like protein 7	3	5.995	15.59	15.06	9.88	1.57794
GK5	Q6ZS86	GK5 Putative glycerol kinase 5	3	6.245	15.585	16.395	13.735	1.13469
CFTR	P13569	CFTR Cystic fibrosis transmembrane conductance regulator CFTR Cystic fibrosis transmembrane conductance reg...	5	9.81	15.58	11.66	9.815	1.58737
SLC44A1	Q8WWI5	SLC44A1 Choline transporter-like protein 1	8	7.76	15.58	15.045	10.04	1.55179
BOK	Q9UMX3	BOK Bcl-2-related ovarian killer protein	3	7.295	15.58	12.95	12.885	1.20916
MPHOSPH10	O00566	MPHOSPH10 U3 small nucleolar ribonucleoprotein protein MPP10 MPHOSPH10 U3 small nucleolar ribonucleoprotein pro...	3	6.53	15.575	10.96	11.805	1.31936
PDP1	Q9P0J1	PDP1 [Pyruvate dehydrogenase [acetyl-transferring]]-phosphatase 1, mitochondrial [REVIEWED] ENSG00000164951;Q9P0J1;B3KX71;J3KPU0;Q5U5K1 PDP1 [Pyruvate dehydrogenase [acetyl-transferring]...	6	13.19	15.575	14.87	11.78	1.32216
ATL3	Q6DD88	ATL3 Atlastin-3	49	7.87	15.57	14.275	10.715	1.4531
TSPAN8	P19075	TSPAN8 Tetraspanin-8	18	6.365	15.565	14.315	11.83	1.31572
ECSIT	Q9BQ95	ECSIT Evolutionarily conserved signaling intermediate in Toll pathway, mitochondrial ECSIT Evolutionarily conserved signaling intermedi...	7	4.25	15.565	17.95	9.9	1.57222
NDUFS2	O75306	NDUFS2 NADH dehydrogenase [ubiquinone] iron-sulfur protein 2, mitochondrial [REVIEWED] ENSG00000158864;O75306;D3DVG7;J3KPM7;Q5VTW0;Q969P3;Q9UEV3 NDUFS2 NADH dehydrogenase [ubiquinone] iron-sulfur...	21	7.5	15.55	15.495	13.64	1.14003
RPS12	P25398	RPS12 40S ribosomal protein S12	4	5.25	15.55	13.37	11.43	1.36045
RAD23B	P54727	RAD23B UV excision repair protein RAD23 homolog B	3	4.565	15.55	13.95	12.645	1.22974
NUP188	Q5SRE5	NUP188 Nucleoporin NUP188 homolog	4	7.82	15.55	13.33	11.78	1.32003
ELOVL1	Q9BW60	ELOVL1 Elongation of very long chain fatty acids protein 1 ELOVL1 Elongation of very long chain fatty acids p...	11	7.39	15.55	14.33	11.995	1.29637
KIF1A	Q12756	KIF1A Kinesin-like protein KIF1A	2	8.72	15.545	10.17	12.21	1.27314
VANGL1	Q8TAA9	VANGL1 Vang-like protein 1	13	8.455	15.545	14.805	9.745	1.59518
SOAT1	P35610	SOAT1 Sterol O-acyltransferase 1	15	5.65	15.535	15.24	11.92	1.30327
ADAR	P55265	ADAR Double-stranded RNA-specific adenosine deaminase ADAR Double-stranded RNA-specific adenosine deamin...	29	6.855	15.535	14.52	12.95	1.19961
ME2	P23368	ME2 NAD-dependent malic enzyme, mitochondrial	3	10.105	15.53	13.085	12.28	1.26466
DNAJB12	Q9NXW2	DNAJB12 DnaJ homolog subfamily B member 12	13	8.31	15.53	13.565	12.49	1.24339
HSD17B8	Q92506	HSD17B8 Estradiol 17-beta-dehydrogenase 8	4	8.785	15.525	13.255	12.785	1.21431
EIF6	P56537	EIF6 Eukaryotic translation initiation factor 6	3	6.675	15.52	13.155	11.895	1.30475
CKAP5	Q14008	CKAP5 Cytoskeleton-associated protein 5	6	8.175	15.52	14.175	11.92	1.30201
PCNA	P12004	PCNA Proliferating cell nuclear antigen	4	4.825	15.515	15.255	9.135	1.69841
IARS	P41252	IARS Isoleucine--tRNA ligase, cytoplasmic	4	6.85	15.515	14.605	11.355	1.36636
ITGB8	P26012	ITGB8 Integrin beta-8	3	6.255	15.515	14.855	8.83	1.75708
B3GNT2	Q9NY97	B3GNT2 N-acetyllactosaminide beta-1,3-N-acetylglucosaminyltransferase 2 B3GNT2 N-acetyllactosaminide beta-1,3-N-acetylgluc...	3	7.01	15.515	15.22	12.305	1.26087
ATP5F1	P24539	ATP5F1 ATP synthase F(0) complex subunit B1, mitochondrial ATP5F1 ATP synthase F(0) complex subunit B1, mitoc...	17	4.37	15.51	14.225	11.195	1.38544
SLC25A25	Q6KCM7	SLC25A25 Calcium-binding mitochondrial carrier protein SCaMC-2 SLC25A25 Calcium-binding mitochondrial carrier pro...	4	8.6	15.505	15.19	11.255	1.37761
ALDH6A1	Q02252	ALDH6A1 Methylmalonate-semialdehyde dehydrogenase [acylating], mitochondrial [REVIEWED] ENSG00000119711;Q02252;B2R609;B4DFS8;J3KNU8;Q9UKM8 ALDH6A1 Methylmalonate-semialdehyde dehydrogenase ...	6	7.245	15.49	13.365	11	1.40818
MFSD10	Q14728	MFSD10 Major facilitator superfamily domain-containing protein 10 MFSD10 Major facilitator superfamily domain-contai...	21	8.665	15.49	15.005	12.92	1.19892
GLT8D1	Q68CQ7	GLT8D1 Glycosyltransferase 8 domain-containing protein 1 GLT8D1 Glycosyltransferase 8 domain-containing pro...	14	8.01	15.49	14.235	11.98	1.29299
NUP205	Q92621	NUP205 Nuclear pore complex protein Nup205	13	7.985	15.49	15.53	10.43	1.48514
TMEM68	Q96MH6	TMEM68 Transmembrane protein 68	8	7.365	15.465	15.385	19.765	0.782444
SPINT1	O43278	SPINT1 Kunitz-type protease inhibitor 1	15	8.87	15.46	14.01	11.725	1.31855
KIAA0196	Q12768	KIAA0196 WASH complex subunit strumpellin	2	6.745	15.46	16.18	2.8	5.52143
STX8	Q9UNK0	STX8 Syntaxin-8	2	8.49	15.455	12.61	6.42	2.40732
CLNS1A	P54105	CLNS1A Methylosome subunit pICln	3	10.55	15.45	11.355	16.555	0.933253
RNF26	Q9BY78	RNF26 RING finger protein 26	2	7.42	15.445	13.945	10.505	1.47025
REEP3	Q6NUK4	REEP3 Receptor expression-enhancing protein 3	5	3.675	15.435	17.57	9.535	1.61877
KIAA2013	Q8IYS2	KIAA2013 Uncharacterized protein KIAA2013	9	9.805	15.435	13.455	13.96	1.10566
TSPAN14	Q8NG11	TSPAN14 Tetraspanin-14	6	7.92	15.435	14.765	10.395	1.48485
AMFR	Q9UKV5	AMFR E3 ubiquitin-protein ligase AMFR	17	6.575	15.435	13.87	10	1.5435
RAB10	P61026	RAB10 Ras-related protein Rab-10	30	5.175	15.43	16.485	10.86	1.42081
MYO1E	Q12965	MYO1E Unconventional myosin-Ie	6	6	15.43	16.53	9.49	1.62592
VDAC3	Q9Y277	VDAC3 Voltage-dependent anion-selective channel protein 3 VDAC3 Voltage-dependent anion-selective channel pr...	64	5.895	15.43	17.605	10.295	1.49879
JUP	P14923	JUP Junction plakoglobin	43	6.98	15.425	13.66	7.535	2.04711
PSMB5	P28074	PSMB5 Proteasome subunit beta type-5	5	6.77	15.425	13.795	10.32	1.49467
PSMD6	Q15008	PSMD6 26S proteasome non-ATPase regulatory subunit 6 PSMD6 26S proteasome non-ATPase regulatory subunit...	2	7.58	15.425	13.865	16.06	0.960461
GARS	P41250	GARS Glycine--tRNA ligase	8	10.315	15.42	11.605	17.87	0.862899
STXBP2	Q15833	STXBP2 Syntaxin-binding protein 2	5	7.055	15.42	13.925	11.805	1.30623
COPA	P53621	COPA Coatomer subunit alpha	33	7.665	15.415	14.74	6.27	2.45853
ATP2B1	P20020	ATP2B1 Plasma membrane calcium-transporting ATPase 1 ATP2B1 Plasma membrane calcium-transporting ATPase...	6	6.83	15.405	14.56	11.85	1.3
S100P	P25815	S100P Protein S100-P	3	5.305	15.405	15.72	13.485	1.14238
FOXRED1	Q96CU9	FOXRED1 FAD-dependent oxidoreductase domain-containing protein 1 FOXRED1 FAD-dependent oxidoreductase domain-contai...	3	9.99	15.405	13.92	19.55	0.78798
ADPGK	Q9BRR6	ADPGK ADP-dependent glucokinase	20	8.255	15.4	11.37	9.655	1.59503
TPP1	O14773	TPP1 Tripeptidyl-peptidase 1	8	4.285	15.39	14.825	10.415	1.47768
VPS29	Q9UBQ0	VPS29 Vacuolar protein sorting-associated protein 29 VPS29 Vacuolar protein sorting-associated protein ...	5	5.275	15.39	15.915	10.895	1.41257
FDPS	P14324	FDPS Farnesyl pyrophosphate synthase	5	9.66	15.385	13.47	10.105	1.52251
MX1	P20591	MX1 Interferon-induced GTP-binding protein Mx1	7	8.925	15.38	12.97	6.69	2.29895
OASL	Q15646	OASL 2'-5'-oligoadenylate synthase-like protein	3	9.225	15.38	14.59	8.775	1.75271
NUP54	Q7Z3B4	NUP54 Nucleoporin p54	6	7.44	15.38	15.365	22.05	0.697506
SRP68	Q9UHB9	SRP68 Signal recognition particle subunit SRP68	12	6.52	15.375	15.19	11.145	1.37954
SAMHD1	Q9Y3Z3	SAMHD1 Deoxynucleoside triphosphate triphosphohydrolase SAMHD1 SAMHD1 Deoxynucleoside triphosphate triphosphohydr...	6	6.985	15.37	14.07	13.19	1.16528
PYCR1	P32322	PYCR1 Pyrroline-5-carboxylate reductase 1, mitochondrial PYCR1 Pyrroline-5-carboxylate reductase 1, mitocho...	4	9.62	15.365	13.28	9.465	1.62335
NT5C3A	Q9H0P0	NT5C3A Cytosolic 5'-nucleotidase 3A	5	6.245	15.365	16.435	10.49	1.46473
AKAP8L	Q9ULX6	AKAP8L A-kinase anchor protein 8-like	3	10.165	15.365	9.385	12.16	1.26357
TAPBP	O15533	TAPBP Tapasin	4	7.795	15.36	14.69	11.37	1.35092
PSMC5	P62195	PSMC5 26S protease regulatory subunit 8	2	5.125	15.36	12.26	10.555	1.45523
TESC	Q96BS2	TESC Calcineurin B homologous protein 3	8	5.215	15.355	13.04	9.72	1.57973
P2RX4	Q99571	P2RX4 P2X purinoceptor 4	8	5.57	15.355	16.21	9.88	1.55415
BZW2	Q9Y6E2	BZW2 Basic leucine zipper and W2 domain-containing protein 2 BZW2 Basic leucine zipper and W2 domain-containing...	10	6.62	15.35	12.79	10.835	1.41671
ATP2A2	P16615	ATP2A2 Sarcoplasmic/endoplasmic reticulum calcium ATPase 2 ATP2A2 Sarcoplasmic/endoplasmic reticulum calcium ...	115	7.55	15.345	15.405	12.585	1.21931
IK	Q13123	IK Protein Red	3	10.315	15.345	12.98	8.285	1.85214
NEMP2	A6NFY4	NEMP2 Nuclear envelope integral membrane protein 2 NEMP2 Nuclear envelope integral membrane protein 2...	6	8.07	15.34	13.97	9.795	1.56611
SEC62	Q99442	SEC62 Translocation protein SEC62	21	4.555	15.34	16.165	12.05	1.27303
ITM2C	Q9NQX7	ITM2C Integral membrane protein 2C	4	7.74	15.34	14.94	7.86	1.95165
COQ3	Q9NZJ6	COQ3 Ubiquinone biosynthesis O-methyltransferase, mitochondrial COQ3 Ubiquinone biosynthesis O-methyltransferase, ...	10	7.775	15.34	15.26	12.8	1.19844
SLC25A5	P05141	SLC25A5 ADP/ATP translocase 2	61	10.755	15.335	15.72	9.015	1.70105
TOLLIP	Q9H0E2	TOLLIP Toll-interacting protein	3	7.81	15.335	12.155	10.625	1.44329
UBAP2L	Q14157	UBAP2L Ubiquitin-associated protein 2-like	3	9.02	15.33	11.155	12.065	1.27062
MVP	Q14764	MVP Major vault protein	67	5.675	15.33	11.305	10.415	1.47192
BCL2L13	Q9BXK5	BCL2L13 Bcl-2-like protein 13	20	8.675	15.33	15.795	14.76	1.03862
POLR2B	P30876	POLR2B DNA-directed RNA polymerase II subunit RPB2 POLR2B DNA-directed RNA polymerase II subunit RPB2...	3	7.45	15.325	14.23	10.44	1.46791
RNF139	Q8WU17	RNF139 E3 ubiquitin-protein ligase RNF139	12	4.9	15.325	14.42	7.23	2.11964
SLC25A33	Q9BSK2	SLC25A33 Solute carrier family 25 member 33	4	8.77	15.325	16.18	13.155	1.16496
WDR1	O75083	WDR1 WD repeat-containing protein 1	18	8.195	15.32	13.085	10.335	1.48234
CLIC1	O00299	CLIC1 Chloride intracellular channel protein 1	26	8.63	15.32	11.53	12.67	1.20916
DYNC1H1	Q14204	DYNC1H1 Cytoplasmic dynein 1 heavy chain 1	8	7.355	15.32	12.175	8.625	1.77623
FKBP9	O95302	FKBP9 Peptidyl-prolyl cis-trans isomerase FKBP9	16	5.52	15.315	9.495	10.54	1.45304
RAB24	Q969Q5	RAB24 Ras-related protein Rab-24	22	8.71	15.31	13.29	14.485	1.05696
PLD3	Q8IV08	PLD3 Phospholipase D3	10	9.46	15.305	14.185	8.725	1.75415
DPY19L1	Q2PZI1	DPY19L1 Probable C-mannosyltransferase DPY19L1	6	8.98	15.3	13.665	13.46	1.1367
TGFBR2	P37173	TGFBR2 TGF-beta receptor type-2	3	5.33	15.295	15.23	13.51	1.13212
PFDN4	Q9NQP4	PFDN4 Prefoldin subunit 4	2	9.225	15.295	11.58	12.295	1.244
DNAJB14	Q8TBM8	DNAJB14 DnaJ homolog subfamily B member 14	5	9.355	15.29	12.725	11.89	1.28595
SPTLC2	O15270	SPTLC2 Serine palmitoyltransferase 2	18	9.115	15.28	14.54	11.88	1.2862
NUP153	P49790	NUP153 Nuclear pore complex protein Nup153	4	5.965	15.28	11.235	10.055	1.51964
ADAM17	P78536	ADAM17 Disintegrin and metalloproteinase domain-containing protein 17 ADAM17 Disintegrin and metalloproteinase domain-co...	10	6.86	15.28	15.185	17.955	0.851016
FRRS1	Q6ZNA5	FRRS1 Ferric-chelate reductase 1	4	3.795	15.28	16.9	11.21	1.36307
IKBIP	Q70UQ0	IKBIP Inhibitor of nuclear factor kappa-B kinase-interacting protein IKBIP Inhibitor of nuclear factor kappa-B kinase-i...	22	7.72	15.275	14.445	10.865	1.40589
TMEM41B	Q5BJD5	TMEM41B Transmembrane protein 41B	4	7.46	15.27	13.04	11.915	1.28158
DHRS7	Q9Y394	DHRS7 Dehydrogenase/reductase SDR family member 7	19	8.175	15.265	13.945	14.005	1.08997
ABCC1	P33527	ABCC1 Multidrug resistance-associated protein 1	3	7.08	15.255	15.76	14.575	1.04666
RFC2	P35250	RFC2 Replication factor C subunit 2	5	5.535	15.255	16.35	9.01	1.69312
TMCC3	Q9ULS5	TMCC3 Transmembrane and coiled-coil domains protein 3 TMCC3 Transmembrane and coiled-coil domains protei...	4	7.85	15.255	14.605	10.475	1.45632
LARP4	Q71RC2	LARP4 La-related protein 4	3	9.49	15.25	12.69	11.645	1.30957
RAB2B	Q8WUD1	RAB2B Ras-related protein Rab-2B	3	5.615	15.25	16.77	15.16	1.00594
SDF2L1	Q9HCN8	SDF2L1 Stromal cell-derived factor 2-like protein 1 SDF2L1 Stromal cell-derived factor 2-like protein ...	3	7.515	15.25	12.535	7.1	2.14789
SC5D	O75845	SC5D Lathosterol oxidase	8	8.125	15.245	13.855	11.795	1.2925
PDIA4	P13667	PDIA4 Protein disulfide-isomerase A4	69	8.53	15.245	12.645	13.1	1.16374
MGST3	O14880	MGST3 Microsomal glutathione S-transferase 3	11	6.405	15.24	15.86	10.03	1.51944
CUL4B	Q13620	CUL4B Cullin-4B	2	9.05	15.23	13.44	11.52	1.32205
LRRC59	Q96AG4	LRRC59 Leucine-rich repeat-containing protein 59	37	5.26	15.23	16.265	11.015	1.38266
WNT7B	P56706	WNT7B Protein Wnt-7b	3	8.305	15.225	14.645	14.26	1.06767
PRDX6	P30041	PRDX6 Peroxiredoxin-6	7	8.94	15.22	11.04	12.225	1.24499
GPAT3	Q53EU6	GPAT3 Glycerol-3-phosphate acyltransferase 3	2	8.63	15.22	15.6	11.91	1.27792
PYCRL	Q53H96	PYCRL Pyrroline-5-carboxylate reductase 3	2	6.87	15.22	15.625	9.015	1.6883
SEC63	Q9UGP8	SEC63 Translocation protein SEC63 homolog	29	7.375	15.215	16.025	12.095	1.25796
TMED7	Q9Y3B3	TMED7 Transmembrane emp24 domain-containing protein 7 TMED7 Transmembrane emp24 domain-containing protei...	10	5.77	15.215	13.925	9.765	1.55812
EIF3E	P60228	EIF3E Eukaryotic translation initiation factor 3 subunit E EIF3E Eukaryotic translation initiation factor 3 s...	18	8.32	15.21	16.02	13.55	1.12251
HGSNAT	Q68CP4	HGSNAT Heparan-alpha-glucosaminide N-acetyltransferase HGSNAT Heparan-alpha-glucosaminide N-acetyltransfe...	3	6.26	15.21	15.29	9.81	1.55046
TIMM17B	O60830	TIMM17B Mitochondrial import inner membrane translocase subunit Tim17-B TIMM17B Mitochondrial import inner membrane transl...	29	2.82	15.205	14.03	11.88	1.27988
RPL8	P62917	RPL8 60S ribosomal protein L8	8	7.82	15.195	12.215	9.305	1.63299
FIP1L1	Q6UN15	FIP1L1 Pre-mRNA 3'-end-processing factor FIP1	2	3.49	15.195	12.67	14.305	1.06222
FUBP3	Q96I24	FUBP3 Far upstream element-binding protein 3	12	5.795	15.18	13.245	12.21	1.24324
MYOF	Q9NZM1	MYOF Myoferlin	80	7.31	15.18	15.455	11.335	1.33921
PSMD13	Q9UNM6	PSMD13 26S proteasome non-ATPase regulatory subunit 13 PSMD13 26S proteasome non-ATPase regulatory subuni...	8	8.195	15.18	13.17	11.335	1.33921
ALDH3A2	P51648	ALDH3A2 Fatty aldehyde dehydrogenase	69	7.395	15.175	16.25	14.515	1.04547
SLC25A22	Q9H936	SLC25A22 Mitochondrial glutamate carrier 1	6	7.275	15.175	16.19	10.22	1.48483
TOR1AIP1	Q5JTV8	TOR1AIP1 Torsin-1A-interacting protein 1	31	8.445	15.165	12.765	11.17	1.35765
SLC41A3	Q96GZ6	SLC41A3 Solute carrier family 41 member 3	15	5.875	15.165	16.045	10.84	1.39899
ANXA2	P07355	ANXA2 Annexin A2	170	7.77	15.16	13.51	11.675	1.2985
DDX17	Q92841	DDX17 Probable ATP-dependent RNA helicase DDX17	34	9.655	15.16	12.86	11.82	1.28257
PKM	P14618	PKM Pyruvate kinase PKM	40	5.68	15.155	14.005	10.69	1.41768
TMX1	Q9H3N1	TMX1 Thioredoxin-related transmembrane protein 1	50	7.01	15.15	14.265	7.815	1.93858
TROVE2	P10155	TROVE2 60 kDa SS-A/Ro ribonucleoprotein	2	7.545	15.145	16.76	11.665	1.29833
PBXIP1	Q96AQ6	PBXIP1 Pre-B-cell leukemia transcription factor-interacting protein 1 PBXIP1 Pre-B-cell leukemia transcription factor-in...	28	8.44	15.145	13.44	13.205	1.14691
EIF2A	Q9BY44	EIF2A Eukaryotic translation initiation factor 2A	9	8.56	15.145	12.545	8.325	1.81922
ADAM28	Q9UKQ2	ADAM28 Disintegrin and metalloproteinase domain-containing protein 28 ADAM28 Disintegrin and metalloproteinase domain-co...	3	10.24	15.145	14.33	10.44	1.45067
LARP1	Q6PKG0	LARP1 La-related protein 1	6	9.305	15.135	11.695	12.365	1.22402
CTSD	P07339	CTSD Cathepsin D	99	4.54	15.13	14.095	24.32	0.622122
FDFT1	P37268	FDFT1 Squalene synthase	51	7.395	15.13	14.315	12.745	1.18713
RNF145	Q96MT1	RNF145 RING finger protein 145	3	7.52	15.13	14.485	11.48	1.31794
NBAS	A2RRP1	NBAS Neuroblastoma-amplified sequence	22	8.24	15.125	13.315	12.7	1.19094
MORF4L1	Q9UBU8	MORF4L1 Mortality factor 4-like protein 1	4	0.775	15.12	27.01	11.525	1.31193
CANT1	Q8WVQ1	CANT1 Soluble calcium-activated nucleotidase 1	25	9.13	15.115	13.655	11.35	1.33172
CMAS	Q8NFW8	CMAS N-acylneuraminate cytidylyltransferase	2	9.51	15.11	12.845	9.095	1.66135
SEPN1	Q9NZV5	SEPN1 Selenoprotein N	3	7.405	15.11	13.105	12.975	1.16455
DARS	P14868	DARS Aspartate--tRNA ligase, cytoplasmic	8	8.625	15.105	12.775	11.725	1.28827
DDX6	P26196	DDX6 Probable ATP-dependent RNA helicase DDX6	9	8.765	15.105	14.395	10.795	1.39926
PDHX	O00330	PDHX Pyruvate dehydrogenase protein X component, mitochondrial PDHX Pyruvate dehydrogenase protein X component, m...	2	10.53	15.1	11.835	12.975	1.16378
PROM1	O43490	PROM1 Prominin-1	2	11.24	15.1	11.875	12.765	1.18292
ALDH5A1	P51649	ALDH5A1 Succinate-semialdehyde dehydrogenase, mitochondrial ALDH5A1 Succinate-semialdehyde dehydrogenase, mito...	7	7.41	15.1	14.19	11.02	1.37024
PGRMC2	O15173	PGRMC2 Membrane-associated progesterone receptor component 2 PGRMC2 Membrane-associated progesterone receptor c...	77	7.645	15.095	12.565	9.735	1.55059
EMC1	Q8N766	EMC1 ER membrane protein complex subunit 1	32	7.445	15.095	15.125	10.86	1.38996
ADCK3	Q8NI60	ADCK3 Atypical kinase ADCK3, mitochondrial	4	9.52	15.095	13.195	9.91	1.52321
CYP2S1	Q96SQ9	CYP2S1 Cytochrome P450 2S1	6	8.98	15.095	14.075	11.025	1.36916
UGGT1	Q9NYU2	UGGT1 UDP-glucose:glycoprotein glucosyltransferase 1 UGGT1 UDP-glucose:glycoprotein glucosyltransferase...	24	8.465	15.095	14	10.605	1.42339
RAB21	Q9UL25	RAB21 Ras-related protein Rab-21	5	4.215	15.095	15.285	11.08	1.36236
NDUFB5	O43674	NDUFB5 NADH dehydrogenase [ubiquinone] 1 beta subcomplex subunit 5, mitochondrial [REVIEWED] ENSG00000136521;O43674;Q561V6 NDUFB5 NADH dehydrogenase [ubiquinone] 1 beta subc...	5	9.44	15.09	12.435	11.22	1.34492
PTK7	Q13308	PTK7 Inactive tyrosine-protein kinase 7	2	8.41	15.09	14.4	11.035	1.36747
TMEM63B	Q5T3F8	TMEM63B CSC1-like protein 2	3	7.82	15.09	15.265	11.4	1.32368
STK16	O75716	STK16 Serine/threonine-protein kinase 16	3	6.135	15.085	14.23	15.485	0.974169
ANXA1	P04083	ANXA1 Annexin A1	23	9	15.085	13.89	11.15	1.35291
EPHA2	P29317	EPHA2 Ephrin type-A receptor 2	15	7.85	15.085	14.62	10.105	1.49283
HS6ST2	Q96MM7	HS6ST2 Heparan-sulfate 6-O-sulfotransferase 2	5	7.91	15.085	15.195	11.345	1.32966
MYO1C	O00159	MYO1C Unconventional myosin-Ic	14	9.03	15.08	13.51	12.16	1.24013
TPM1	P09493	TPM1 Tropomyosin alpha-1 chain	3	6.815	15.08	11.76	13.185	1.14372
FAAH	O00519	FAAH Fatty-acid amide hydrolase 1	2	9.765	15.075	15.075	12.215	1.23414
ABCC4	O15439	ABCC4 Multidrug resistance-associated protein 4	2	8.77	15.075	13.16	11.84	1.27323
HLA-C	P10321	HLA-C HLA class I histocompatibility antigen, Cw-7 alpha chain HLA-C HLA class I histocompatibility antigen, Cw-7...	4	9.62	15.075	14.76	12.73	1.18421
DAD1	P61803	DAD1 Dolichyl-diphosphooligosaccharide--protein glycosyltransferase subunit DAD1 DAD1 Dolichyl-diphosphooligosaccharide--protein gl...	11	6.235	15.075	14.68	10.87	1.38684
PNPLA6	Q8IY17	PNPLA6 Neuropathy target esterase	12	8.875	15.075	14.225	10.42	1.44674
PORCN	Q9H237	PORCN Protein-serine O-palmitoleoyltransferase porcupine PORCN Protein-serine O-palmitoleoyltransferase por...	3	8.915	15.075	13.485	11.365	1.32644
CLPX	O76031	CLPX ATP-dependent Clp protease ATP-binding subunit clpX-like, mitochondrial CLPX ATP-dependent Clp protease ATP-binding subuni...	12	10.64	15.07	12.685	9.91	1.52069
HSP90AA1	P07900	HSP90AA1 Heat shock protein HSP 90-alpha	33	8.19	15.07	13.605	10.43	1.44487
ERGIC2	Q96RQ1	ERGIC2 Endoplasmic reticulum-Golgi intermediate compartment protein 2 ERGIC2 Endoplasmic reticulum-Golgi intermediate co...	6	4.04	15.07	15.53	9.165	1.6443
HNRNPR	O43390	HNRNPR Heterogeneous nuclear ribonucleoprotein R	19	7.88	15.065	13.98	10.83	1.39104
SYNCRIP	O60506	SYNCRIP Heterogeneous nuclear ribonucleoprotein Q	26	7.77	15.065	13.185	10.69	1.40926
HSP90AB1	P08238	HSP90AB1 Heat shock protein HSP 90-beta	53	7.665	15.065	13.7	10.935	1.37769
C3orf58	Q8NDZ4	C3orf58 Deleted in autism protein 1	5	8.72	15.065	12.54	9.1	1.65549
SEPHS1	P49903	SEPHS1 Selenide, water dikinase 1	3	10.665	15.06	10.08	13.215	1.13961
STX17	P56962	STX17 Syntaxin-17	3	6.5	15.06	14.98	12.535	1.20144
ACSL4	O60488	ACSL4 Long-chain-fatty-acid--CoA ligase 4	21	7.405	15.055	14.935	12.69	1.18637
WDR36	Q8NI36	WDR36 WD repeat-containing protein 36	3	9.135	15.055	14.08	10.545	1.42769
SDF4	Q9BRK5	SDF4 45 kDa calcium-binding protein	6	6.025	15.055	14.885	13.495	1.1156
GABRP	O00591	GABRP Gamma-aminobutyric acid receptor subunit pi	13	7.915	15.05	14.26	8.735	1.72295
APLP2	Q06481	APLP2 Amyloid-like protein 2	6	3.56	15.05	18.385	13.435	1.12021
ZADH2	Q8N4Q0	ZADH2 Zinc-binding alcohol dehydrogenase domain-containing protein 2 ZADH2 Zinc-binding alcohol dehydrogenase domain-co...	4	11.03	15.05	15.845	13.085	1.15017
PTCD3	Q96EY7	PTCD3 Pentatricopeptide repeat domain-containing protein 3, mitochondrial PTCD3 Pentatricopeptide repeat domain-containing p...	4	8.83	15.05	13.05	11.305	1.33127
ATP5SL	Q9NW81	ATP5SL ATP synthase subunit s-like protein	2	7.88	15.05	15.3	10.73	1.40261
PARP4	Q9UKK3	PARP4 Poly [ADP-ribose] polymerase 4 [REVIEWED] ENSG00000102699;Q9UKK3;O75903;Q14682;Q5QNZ9;Q9H1M6 PARP4 Poly [ADP-ribose] polymerase 4 [REVIEWED] EN...	2	7.31	15.05	12.815	10.93	1.37694
GSN	P06396	GSN Gelsolin	5	8.41	15.045	12.62	9.92	1.51663
SLC35C1	Q96A29	SLC35C1 GDP-fucose transporter 1	10	9.195	15.045	14.065	15.295	0.983655
LAMP1	P11279	LAMP1 Lysosome-associated membrane glycoprotein 1	10	9.46	15.04	13.09	10.605	1.4182
MSMO1	Q15800	MSMO1 Methylsterol monooxygenase 1	11	5.505	15.04	15.225	16.935	0.888102
TMC5	Q6UXY8	TMC5 Transmembrane channel-like protein 5	5	10.485	15.04	13.385	9.54	1.57652
COPB1	P53618	COPB1 Coatomer subunit beta	15	7.74	15.025	13.96	11.67	1.28749
BCAP31	P51572	BCAP31 B-cell receptor-associated protein 31	72	5.5	15.02	15.81	10.585	1.41899
TMEM245	Q9H330	TMEM245 Transmembrane protein 245	17	7.34	15.01	14.355	10.91	1.3758
DNAJC5	Q9H3Z4	DNAJC5 DnaJ homolog subfamily C member 5	11	7.46	15.01	16.565	12.85	1.16809
ANXA11	P50995	ANXA11 Annexin A11	17	9.025	15.005	13.875	12.155	1.23447
RHOG	P84095	RHOG Rho-related GTP-binding protein RhoG	11	8.34	15.005	14.61	13.585	1.10453
NPC1	O15118	NPC1 Niemann-Pick C1 protein	10	8.11	15	14.77	12.515	1.19856
PSMD3	O43242	PSMD3 26S proteasome non-ATPase regulatory subunit 3 PSMD3 26S proteasome non-ATPase regulatory subunit...	28	8.485	14.995	15.425	11.155	1.34424
PSMC2	P35998	PSMC2 26S protease regulatory subunit 7	6	7.865	14.99	13.34	16.65	0.9003
LARS	Q9P2J5	LARS Leucine--tRNA ligase, cytoplasmic	21	5.88	14.99	16.27	8.57	1.74912
PLXNB2	O15031	PLXNB2 Plexin-B2	24	7.165	14.985	15.245	11.49	1.30418
GALNT10	Q86SR1	GALNT10 Polypeptide N-acetylgalactosaminyltransferase 10 GALNT10 Polypeptide N-acetylgalactosaminyltransfer...	8	5.07	14.985	15.945	9.04	1.65763
UBE2J1	Q9Y385	UBE2J1 Ubiquitin-conjugating enzyme E2 J1	12	8.14	14.985	13.055	10.73	1.39655
MT-ND5	P03915	MT-ND5 NADH-ubiquinone oxidoreductase chain 5	9	9.505	14.98	13.545	12.665	1.18279
KARS	Q15046	KARS Lysine--tRNA ligase	10	7.99	14.98	13.87	10.32	1.45155
CISD2	Q8N5K1	CISD2 CDGSH iron-sulfur domain-containing protein 2 CISD2 CDGSH iron-sulfur domain-containing protein ...	18	7.025	14.98	16.275	13.135	1.14046
ATAD1	Q8NBU5	ATAD1 ATPase family AAA domain-containing protein 1 ATAD1 ATPase family AAA domain-containing protein ...	3	8.1	14.98	18.335	13.995	1.07038
SCFD1	Q8WVM8	SCFD1 Sec1 family domain-containing protein 1	4	6.69	14.98	16.03	12.51	1.19744
CCNK	O75909	CCNK Cyclin-K	4	9.765	14.975	13.73	10.105	1.48194
GNA11	P29992	GNA11 Guanine nucleotide-binding protein subunit alpha-11 GNA11 Guanine nucleotide-binding protein subunit a...	3	8.49	14.97	14.57	10.6	1.41226
CTSC	P53634	CTSC Dipeptidyl peptidase 1	8	5.62	14.97	13.745	9	1.66333
SNRPE	P62304	SNRPE Small nuclear ribonucleoprotein E	3	7.965	14.97	12.065	11.67	1.28278
LACTB	P83111	LACTB Serine beta-lactamase-like protein LACTB, mitochondrial LACTB Serine beta-lactamase-like protein LACTB, mi...	2	5.765	14.97	16.235	11.65	1.28498
MGAT2	Q10469	MGAT2 Alpha-1,6-mannosyl-glycoprotein 2-beta-N-acetylglucosaminyltransferase MGAT2 Alpha-1,6-mannosyl-glycoprotein 2-beta-N-ace...	7	7.685	14.97	14.555	10.49	1.42707
TMEM186	Q96B77	TMEM186 Transmembrane protein 186	4	9.69	14.97	14.585	10.265	1.45835
HSPA13	P48723	HSPA13 Heat shock 70 kDa protein 13	7	10.62	14.96	14.1	11.52	1.29861
TMEM59	Q9BXS4	TMEM59 Transmembrane protein 59	11	7.37	14.96	14.83	9.64	1.55187
BSG	P35613	BSG Basigin	41	6.46	14.955	17.29	17.48	0.855549
NUP62	P37198	NUP62 Nuclear pore glycoprotein p62	5	5.705	14.955	12.3	9.77	1.53071
RAB27A	P51159	RAB27A Ras-related protein Rab-27A	4	8.66	14.955	13.215	10.88	1.37454
MTX2	O75431	MTX2 Metaxin-2	10	8.02	14.95	14.525	10.445	1.43131
WLS	Q5T9L3	WLS Protein wntless homolog	10	4.26	14.95	15.195	11.165	1.33901
PFDN5	Q99471	PFDN5 Prefoldin subunit 5	2	8.4	14.95	13.06	14.2	1.05282
FEN1	P39748	FEN1 Flap endonuclease 1	4	9.015	14.945	12.855	9.675	1.5447
CLTC	Q00610	CLTC Clathrin heavy chain 1	33	5.485	14.945	15.2	13.225	1.13006
ADD3	Q9UEY8	ADD3 Gamma-adducin	3	5.9	14.945	14.27	10.47	1.42741
TOR1B	O14657	TOR1B Torsin-1B	4	9.23	14.94	14.865	10.93	1.36688
ACSM3	Q53FZ2	ACSM3 Acyl-coenzyme A synthetase ACSM3, mitochondrial ACSM3 Acyl-coenzyme A synthetase ACSM3, mitochondr...	2	9.74	14.94	14.705	12.63	1.1829
UGDH	O60701	UGDH UDP-glucose 6-dehydrogenase	9	7.335	14.935	13.735	11.49	1.29983
MMP15	P51511	MMP15 Matrix metalloproteinase-15	4	5.19	14.935	18.08	11.175	1.33647
PKP2	Q99959	PKP2 Plakophilin-2	12	8.33	14.935	13.99	11.72	1.27432
ZW10	O43264	ZW10 Centromere/kinetochore protein zw10 homolog	2	7.715	14.93	14.66	12.14	1.22982
MAP4K4	O95819	MAP4K4 Mitogen-activated protein kinase kinase kinase kinase 4 MAP4K4 Mitogen-activated protein kinase kinase kin...	3	9.325	14.93	14.92	10.225	1.46015
FITM2	Q8N6M3	FITM2 Fat storage-inducing transmembrane protein 2 FITM2 Fat storage-inducing transmembrane protein 2...	17	9.565	14.93	14.175	32.045	0.465907
FLNB	O75369	FLNB Filamin-B	55	7.23	14.92	14.34	10.405	1.43393
BDH1	Q02338	BDH1 D-beta-hydroxybutyrate dehydrogenase, mitochondrial BDH1 D-beta-hydroxybutyrate dehydrogenase, mitocho...	4	9.675	14.915	15.95	12.005	1.2424
TMEM43	Q9BTV4	TMEM43 Transmembrane protein 43	15	5.605	14.915	12.565	12.21	1.22154
INF2	Q27J81	INF2 Inverted formin-2	17	7.33	14.91	14.35	11.72	1.27218
GPKOW	Q92917	GPKOW G patch domain and KOW motifs-containing protein GPKOW G patch domain and KOW motifs-containing pro...	2	6.795	14.91	10.495	10.525	1.41663
TMEM230	Q96A57	TMEM230 Transmembrane protein 230	40	6.34	14.91	16.99	13.015	1.1456
MDN1	Q9NU22	MDN1 Midasin	3	9.595	14.91	13.275	9.22	1.61714
LDHA	P00338	LDHA L-lactate dehydrogenase A chain	13	7.025	14.905	13.67	12.705	1.17316
AHCY	P23526	AHCY Adenosylhomocysteinase	9	9.12	14.905	12.09	12.45	1.19719
TIAL1	Q01085	TIAL1 Nucleolysin TIAR	2	7.33	14.905	12.94	9.08	1.64152
CSTF2	P33240	CSTF2 Cleavage stimulation factor subunit 2	4	8.995	14.9	12.465	11.43	1.30359
ABHD12	Q8N2K0	ABHD12 Monoacylglycerol lipase ABHD12	10	8.49	14.9	13.65	11.78	1.26486
DNAJC13	O75165	DNAJC13 DnaJ homolog subfamily C member 13	5	7.705	14.895	15.515	11.3	1.31814
HSPA9	P38646	HSPA9 Stress-70 protein, mitochondrial	76	9.005	14.895	13.96	12.015	1.2397
MDH2	P40926	MDH2 Malate dehydrogenase, mitochondrial	27	6.615	14.89	14.725	12.15	1.22551
B4GALT7	Q9UBV7	B4GALT7 Beta-1,4-galactosyltransferase 7	5	8.82	14.89	14.79	10.31	1.44423
STX7	O15400	STX7 Syntaxin-7	9	6.005	14.885	15.24	9.675	1.5385
CD44	P16070	CD44 CD44 antigen	68	7.95	14.885	15.385	10.335	1.44025
VPS13D	Q5THJ4	VPS13D Vacuolar protein sorting-associated protein 13D VPS13D Vacuolar protein sorting-associated protein...	10	8.025	14.885	13.62	12.475	1.19319
QSOX2	Q6ZRP7	QSOX2 Sulfhydryl oxidase 2	9	4.885	14.885	15.88	10.715	1.38917
ALG3	Q92685	ALG3 Dol-P-Man:Man(5)GlcNAc(2)-PP-Dol alpha-1,3-mannosyltransferase ALG3 Dol-P-Man:Man(5)GlcNAc(2)-PP-Dol alpha-1,3-ma...	4	6.29	14.88	14.13	9.755	1.52537
OSBPL3	Q9H4L5	OSBPL3 Oxysterol-binding protein-related protein 3 OSBPL3 Oxysterol-binding protein-related protein 3...	10	7.8	14.88	14.94	12.955	1.14859
FANCI	Q9NVI1	FANCI Fanconi anemia group I protein	6	5.14	14.88	18.205	10.62	1.40113
PIK3C2A	O00443	PIK3C2A Phosphatidylinositol 4-phosphate 3-kinase C2 domain-containing subunit alpha PIK3C2A Phosphatidylinositol 4-phosphate 3-kinase ...	2	7.445	14.875	13.47	12.125	1.2268
DPY19L3	Q6ZPD9	DPY19L3 Probable C-mannosyltransferase DPY19L3	3	8.12	14.875	13.725	12.685	1.17264
CD74	P04233	CD74 HLA class II histocompatibility antigen gamma chain CD74 HLA class II histocompatibility antigen gamma...	5	9.94	14.865	14.175	3.62	4.10635
DAGLB	Q8NCG7	DAGLB Sn1-specific diacylglycerol lipase beta	11	8.48	14.865	14.395	10.69	1.39055
KIAA1109	Q2LD37	KIAA1109 Uncharacterized protein KIAA1109	3	9.935	14.86	12.71	11.35	1.30925
TMEM214	Q6NUQ4	TMEM214 Transmembrane protein 214	48	6.555	14.86	14.105	12.25	1.21306
GPX8	Q8TED1	GPX8 Probable glutathione peroxidase 8	13	9.23	14.86	14.99	16.195	0.917567
CDCP1	Q9H5V8	CDCP1 CUB domain-containing protein 1	3	7.02	14.86	16.495	11.33	1.31156
TMEM160	Q9NX00	TMEM160 Transmembrane protein 160	18	9.075	14.855	16.36	12.37	1.20089
NUDT5	Q9UKK9	NUDT5 ADP-sugar pyrophosphatase	6	8.785	14.855	13.79	11.645	1.27565
CAD	P27708	CAD CAD protein	7	10.275	14.85	12.495	12.18	1.21921
SYPL1	Q16563	SYPL1 Synaptophysin-like protein 1	11	8.03	14.85	13.605	10.65	1.39437
ERLIN1	O75477	ERLIN1 Erlin-1	15	7.845	14.845	16.015	11.4	1.30219
EXOSC8	Q96B26	EXOSC8 Exosome complex component RRP43	3	7.975	14.845	14.72	11.05	1.34344
ALDH9A1	P49189	ALDH9A1 4-trimethylaminobutyraldehyde dehydrogenase ALDH9A1 4-trimethylaminobutyraldehyde dehydrogenas...	2	7.035	14.84	13.82	11.215	1.32323
RAE1	P78406	RAE1 mRNA export factor	5	6.79	14.84	15.13	11.135	1.33273
FUT10	Q6P4F1	FUT10 Alpha-(1,3)-fucosyltransferase 10	3	7.495	14.84	14.425	12.43	1.19389
ANXA4	P09525	ANXA4 Annexin A4	35	8.02	14.835	12.53	10.41	1.42507
DLAT	P10515	DLAT Dihydrolipoyllysine-residue acetyltransferase component of pyruvate dehydrogenase complex, mitochondrial DLAT Dihydrolipoyllysine-residue acetyltransferase...	5	12.295	14.835	11.545	12.045	1.23163
MYO6	Q9UM54	MYO6 Unconventional myosin-VI	10	8.045	14.83	13.44	11.265	1.31647
EI24	O14681	EI24 Etoposide-induced protein 2.4 homolog	12	8.79	14.82	14.76	11.49	1.28982
LPCAT4	Q643R3	LPCAT4 Lysophospholipid acyltransferase LPCAT4	14	10.31	14.82	13.66	11.335	1.30745
FKBP11	Q9NYL4	FKBP11 Peptidyl-prolyl cis-trans isomerase FKBP11	3	7.735	14.82	14.275	12.31	1.2039
PSMC3	P17980	PSMC3 26S protease regulatory subunit 6A	3	6.7	14.815	13.49	9.145	1.62001
AGK	Q53H12	AGK Acylglycerol kinase, mitochondrial	18	6.595	14.815	18.415	10.075	1.47047
TAPBPL	Q9BX59	TAPBPL Tapasin-related protein	4	8.075	14.815	14.33	11.725	1.26354
SFXN1	Q9H9B4	SFXN1 Sideroflexin-1	30	10.255	14.815	15.25	12.805	1.15697
DNAJA2	O60884	DNAJA2 DnaJ homolog subfamily A member 2	2	6.555	14.81	11.76	12.08	1.22599
PSMB6	P28072	PSMB6 Proteasome subunit beta type-6	5	10.225	14.805	12.685	11.815	1.25307
PLAA	Q9Y263	PLAA Phospholipase A-2-activating protein	3	6.7	14.795	9.88	11.15	1.32691
PLEKHH3	Q7Z736	PLEKHH3 Pleckstrin homology domain-containing family H member 3 PLEKHH3 Pleckstrin homology domain-containing fami...	2	3.07	14.79	17.795	11.33	1.30538
COG1	Q8WTW3	COG1 Conserved oligomeric Golgi complex subunit 1	3	7.97	14.79	12.375	11.185	1.32231
EMC7	Q9NPA0	EMC7 ER membrane protein complex subunit 7	12	6.47	14.79	15.28	9.46	1.56342
TOE1	Q96GM8	TOE1 Target of EGR1 protein 1	4	6.91	14.785	14.08	11.27	1.31189
NDUFA2	O43678	NDUFA2 NADH dehydrogenase [ubiquinone] 1 alpha subcomplex subunit 2 [REVIEWED] ENSG00000131495;O43678;D6RJD6;Q6IAY8 NDUFA2 NADH dehydrogenase [ubiquinone] 1 alpha sub...	4	8.025	14.78	14.11	11.14	1.32675
HMGCR	P04035	HMGCR 3-hydroxy-3-methylglutaryl-coenzyme A reductase HMGCR 3-hydroxy-3-methylglutaryl-coenzyme A reduct...	18	8.38	14.78	15.52	13.34	1.10795
GAA	P10253	GAA Lysosomal alpha-glucosidase	11	9.035	14.78	15.185	16.035	0.921734
ST13	P50502	ST13 Hsc70-interacting protein	4	7.735	14.78	12.745	11.385	1.2982
NSF	P46459	NSF Vesicle-fusing ATPase	12	8.415	14.78	14.655	11.91	1.24097
PPP1CA	P62136	PPP1CA Serine/threonine-protein phosphatase PP1-alpha catalytic subunit PPP1CA Serine/threonine-protein phosphatase PP1-al...	4	8.545	14.78	14.21	11.545	1.28021
ERH	P84090	ERH Enhancer of rudimentary homolog	2	2	14.78	20.585	11.48	1.28746
FA2H	Q7L5A8	FA2H Fatty acid 2-hydroxylase	34	8.39	14.78	14.665	11.245	1.31436
TM9SF3	Q9HD45	TM9SF3 Transmembrane 9 superfamily member 3	56	6.455	14.78	15.96	12.085	1.223
RPL27A	P46776	RPL27A 60S ribosomal protein L27a	4	6.15	14.775	11.4	12.77	1.15701
PRMT1	Q99873	PRMT1 Protein arginine N-methyltransferase 1	5	7.33	14.775	13.955	9.985	1.47972
PA2G4	Q9UQ80	PA2G4 Proliferation-associated protein 2G4	9	9.94	14.775	10.82	10.65	1.38732
APEH	P13798	APEH Acylamino-acid-releasing enzyme	4	8.78	14.77	12.78	11.355	1.30075
ANXA13	P27216	ANXA13 Annexin A13	21	9.32	14.77	13.865	12.135	1.21714
GOSR1	O95249	GOSR1 Golgi SNAP receptor complex member 1	15	9.13	14.765	14.2	11.59	1.27394
ATP1B3	P54709	ATP1B3 Sodium/potassium-transporting ATPase subunit beta-3 ATP1B3 Sodium/potassium-transporting ATPase subuni...	8	7.345	14.765	17.355	11.19	1.31948
RBM12B	Q8IXT5	RBM12B RNA-binding protein 12B	4	7.33	14.765	14.055	11.315	1.3049
CNNM3	Q8NE01	CNNM3 Metal transporter CNNM3	5	6.535	14.765	14.3	11.89	1.2418
SLC38A7	Q9NVC3	SLC38A7 Putative sodium-coupled neutral amino acid transporter 7 SLC38A7 Putative sodium-coupled neutral amino acid...	3	8.205	14.765	16.645	10.29	1.43489
NAPA	P54920	NAPA Alpha-soluble NSF attachment protein	11	7.84	14.76	13.72	10.39	1.4206
STOML2	Q9UJZ1	STOML2 Stomatin-like protein 2, mitochondrial	20	10.44	14.76	15.68	13.575	1.08729
NDUFC2	O95298	NDUFC2 NADH dehydrogenase [ubiquinone] 1 subunit C2 [REVIEWED] ENSG00000151366;O95298;E9PNU8;E9PRB2;Q549M5;Q6FIH8;Q9UBJ9 NDUFC2 NADH dehydrogenase [ubiquinone] 1 subunit C...	3	3.825	14.755	19.625	10.955	1.34687
HEXB	P07686	HEXB Beta-hexosaminidase subunit beta	9	6.18	14.755	13.84	13.7	1.07701
DDR1	Q08345	DDR1 Epithelial discoidin domain-containing receptor 1 DDR1 Epithelial discoidin domain-containing recept...	5	10.27	14.755	12.79	10.135	1.45585
ANO1	Q5XXA6	ANO1 Anoctamin-1	2	8.965	14.755	12.535	10.085	1.46306
LPCAT3	Q6P1A2	LPCAT3 Lysophospholipid acyltransferase 5	19	9.05	14.755	14.55	11.745	1.25628
USP33	Q8TEY7	USP33 Ubiquitin carboxyl-terminal hydrolase 33	5	8.96	14.755	14.09	14.205	1.03872
ARMCX3	Q9UH62	ARMCX3 Armadillo repeat-containing X-linked protein 3 ARMCX3 Armadillo repeat-containing X-linked protei...	9	8.59	14.755	14.45	12.89	1.14469
PRDX1	Q06830	PRDX1 Peroxiredoxin-1	9	7.42	14.75	12.85	12.23	1.20605
MORF4L2	Q15014	MORF4L2 Mortality factor 4-like protein 2	6	1.8	14.75	26.495	16.66	0.885354
COA3	Q9Y2R0	COA3 Cytochrome c oxidase assembly factor 3 homolog, mitochondrial COA3 Cytochrome c oxidase assembly factor 3 homolo...	9	4.995	14.75	14.265	11.795	1.25053
ATP11A	P98196	ATP11A Probable phospholipid-transporting ATPase IH ATP11A Probable phospholipid-transporting ATPase I...	3	9.795	14.745	15.605	12.975	1.13642
MED23	Q9ULK4	MED23 Mediator of RNA polymerase II transcription subunit 23 MED23 Mediator of RNA polymerase II transcription ...	4	10.315	14.745	13.315	12.075	1.22112
ARPC1B	O15143	ARPC1B Actin-related protein 2/3 complex subunit 1B ARPC1B Actin-related protein 2/3 complex subunit 1...	2	8.46	14.74	13.78	9.67	1.5243
IMMT	Q16891	IMMT MICOS complex subunit MIC60	65	6.245	14.74	16.18	9.675	1.52351
LGMN	Q99538	LGMN Legumain	3	4.98	14.74	15.685	7.715	1.91056
CLDN2	P57739	CLDN2 Claudin-2	5	3.07	14.735	18.335	9.1	1.61923
NBR1	Q14596	NBR1 Next to BRCA1 gene 1 protein	4	10.02	14.735	12.955	11.58	1.27245
GALNT5	Q7Z7M9	GALNT5 Polypeptide N-acetylgalactosaminyltransferase 5 GALNT5 Polypeptide N-acetylgalactosaminyltransfera...	22	8.765	14.735	14.495	11.33	1.30053
HTATIP2	Q9BUP3	HTATIP2 Oxidoreductase HTATIP2	13	7.705	14.735	12.295	12.82	1.14938
SLC6A14	Q9UN76	SLC6A14 Sodium- and chloride-dependent neutral and basic amino acid transporter B(0+) SLC6A14 Sodium- and chloride-dependent neutral and...	5	5.175	14.735	16.1	11.005	1.33894
PRELID1	Q9Y255	PRELID1 PRELI domain-containing protein 1, mitochondrial PRELID1 PRELI domain-containing protein 1, mitocho...	3	10.635	14.735	14.575	11.825	1.24609
ANXA9	O76027	ANXA9 Annexin A9	3	6.05	14.73	13.96	10.315	1.42802
CORO1B	Q9BR76	CORO1B Coronin-1B	2	9.25	14.73	13.15	10.945	1.34582
RPL3	P39023	RPL3 60S ribosomal protein L3	15	6.47	14.725	15.355	12.415	1.18607
SCAP	Q12770	SCAP Sterol regulatory element-binding protein cleavage-activating protein SCAP Sterol regulatory element-binding protein cle...	10	8.78	14.725	14.22	12.48	1.17989
GPRC5B	Q9NZH0	GPRC5B G-protein coupled receptor family C group 5 member B GPRC5B G-protein coupled receptor family C group 5...	4	6.69	14.725	14.355	8.99	1.63793
DCPS	Q96C86	DCPS m7GpppX diphosphatase	3	5.92	14.72	15.985	12	1.22667
TMPRSS4	Q9NRS4	TMPRSS4 Transmembrane protease serine 4	11	7.19	14.72	14.055	17.495	0.841383
MTCL1	Q9Y4B5	MTCL1 Microtubule cross-linking factor 1	5	6.06	14.72	14.085	9.38	1.5693
PDIA5	Q14554	PDIA5 Protein disulfide-isomerase A5	3	7.76	14.715	12.055	9.95	1.47889
EEA1	Q15075	EEA1 Early endosome antigen 1	5	7.07	14.715	13.875	8.955	1.64322
ATXN10	Q9UBB4	ATXN10 Ataxin-10	11	7.265	14.715	11.6	10.285	1.43072
DGAT1	O75907	DGAT1 Diacylglycerol O-acyltransferase 1	10	5.065	14.71	14.945	8.315	1.76909
SRC	P12931	SRC Proto-oncogene tyrosine-protein kinase Src	4	10.095	14.71	12.58	12.355	1.19061
RPS20	P60866	RPS20 40S ribosomal protein S20	5	8.485	14.71	12.525	11.56	1.27249
PRKDC	P78527	PRKDC DNA-dependent protein kinase catalytic subunit PRKDC DNA-dependent protein kinase catalytic subun...	72	8.22	14.71	14.215	10.275	1.43163
PDXDC1	Q6P996	PDXDC1 Pyridoxal-dependent decarboxylase domain-containing protein 1 PDXDC1 Pyridoxal-dependent decarboxylase domain-co...	4	10.435	14.705	11.48	11.665	1.26061
LCLAT1	Q6UWP7	LCLAT1 Lysocardiolipin acyltransferase 1	15	7.54	14.705	13.39	10.175	1.44521
MUL1	Q969V5	MUL1 Mitochondrial ubiquitin ligase activator of NFKB 1 MUL1 Mitochondrial ubiquitin ligase activator of N...	3	9.82	14.705	14.74	12.215	1.20385
CLPTM1	O96005	CLPTM1 Cleft lip and palate transmembrane protein 1 CLPTM1 Cleft lip and palate transmembrane protein ...	116	7.615	14.7	13.51	13.22	1.11195
ANO6	Q4KMQ2	ANO6 Anoctamin-6	3	4.75	14.7	14.57	9.07	1.62073
RNF149	Q8NC42	RNF149 E3 ubiquitin-protein ligase RNF149	3	6.85	14.7	15.155	11.15	1.31839
D2HGDH	Q8N465	D2HGDH D-2-hydroxyglutarate dehydrogenase, mitochondrial D2HGDH D-2-hydroxyglutarate dehydrogenase, mitocho...	2	5.92	14.695	15.4	12.23	1.20155
RPS5	P46782	RPS5 40S ribosomal protein S5	3	11.5	14.69	12.125	13.26	1.10784
COG4	Q9H9E3	COG4 Conserved oligomeric Golgi complex subunit 4	2	8.745	14.69	14.045	12.085	1.21556
RAB29	O14966	RAB29 Ras-related protein Rab-7L1	10	7.165	14.685	15.845	14.595	1.00617
THOC1	Q96FV9	THOC1 THO complex subunit 1	4	8.22	14.685	14.18	13.65	1.07582
COPS4	Q9BT78	COPS4 COP9 signalosome complex subunit 4	17	10.64	14.685	7.155	9.73	1.50925
AGPAT3	Q9NRZ7	AGPAT3 1-acyl-sn-glycerol-3-phosphate acyltransferase gamma AGPAT3 1-acyl-sn-glycerol-3-phosphate acyltransfer...	9	7.855	14.685	14.635	9.94	1.47736
MYO5B	Q9ULV0	MYO5B Unconventional myosin-Vb	3	7.73	14.685	13.55	11.63	1.26268
NCSTN	Q92542	NCSTN Nicastrin	22	8.495	14.68	16.01	12.695	1.15636
CCT7	Q99832	CCT7 T-complex protein 1 subunit eta	19	9.27	14.68	14.425	11.475	1.2793
TNFRSF12A	Q9NP84	TNFRSF12A Tumor necrosis factor receptor superfamily member 12A TNFRSF12A Tumor necrosis factor receptor superfami...	2	8.89	14.675	18.335	9.81	1.49592
HELLS	Q9NRZ9	HELLS Lymphoid-specific helicase	2	9.55	14.675	13.17	7.32	2.00478
TP53I11	O14683	TP53I11 Tumor protein p53-inducible protein 11	9	8.025	14.67	12.935	8.365	1.75374
VCP	P55072	VCP Transitional endoplasmic reticulum ATPase	38	7.275	14.66	15.21	13.17	1.11314
DLD	P09622	DLD Dihydrolipoyl dehydrogenase, mitochondrial	6	6.065	14.655	15.53	34.48	0.425029
LSS	P48449	LSS Lanosterol synthase	56	8.015	14.655	14.82	16.795	0.872581
RSAD2	Q8WXG1	RSAD2 Radical S-adenosyl methionine domain-containing protein 2 RSAD2 Radical S-adenosyl methionine domain-contain...	15	8.55	14.655	13.685	9.19	1.59467
LEMD3	Q9Y2U8	LEMD3 Inner nuclear membrane protein Man1	29	6.66	14.655	14.925	10.35	1.41594
SMARCB1	Q12824	SMARCB1 SWI/SNF-related matrix-associated actin-dependent regulator of chromatin subfamily B member 1 SMARCB1 SWI/SNF-related matrix-associated actin-de...	4	9.71	14.65	13.005	7.23	2.02628
MBOAT1	Q6ZNC8	MBOAT1 Lysophospholipid acyltransferase 1	3	9.535	14.65	14.265	10.2	1.43627
FAM213A	Q9BRX8	FAM213A Redox-regulatory protein FAM213A	16	9.015	14.65	15	13.61	1.07641
SLC25A29	Q8N8R3	SLC25A29 Mitochondrial basic amino acids transporter SLC25A29 Mitochondrial basic amino acids transport...	2	10.225	14.645	15.465	14.2	1.03134
LMF2	Q9BU23	LMF2 Lipase maturation factor 2	7	9.48	14.645	13.28	13.325	1.09906
DARS2	Q6PI48	DARS2 Aspartate--tRNA ligase, mitochondrial	9	5.63	14.64	18	16.275	0.899539
TMEM192	Q8IY95	TMEM192 Transmembrane protein 192	4	8.86	14.64	13.665	9.425	1.55332
SEC11C	Q9BY50	SEC11C Signal peptidase complex catalytic subunit SEC11C SEC11C Signal peptidase complex catalytic subunit ...	9	5.755	14.64	15.495	14.425	1.0149
FAM8A1	Q9UBU6	FAM8A1 Protein FAM8A1	26	7.59	14.64	12.855	12.195	1.20049
TRIM13	O60858	TRIM13 E3 ubiquitin-protein ligase TRIM13	3	5.365	14.635	16.485	10.23	1.4306
TWISTNB	Q3B726	TWISTNB DNA-directed RNA polymerase I subunit RPA43 TWISTNB DNA-directed RNA polymerase I subunit RPA4...	6	7.06	14.635	14.095	10.06	1.45477
AGTRAP	Q6RW13	AGTRAP Type-1 angiotensin II receptor-associated protein AGTRAP Type-1 angiotensin II receptor-associated p...	5	9.15	14.635	14.875	9.33	1.5686
UACA	Q9BZF9	UACA Uveal autoantigen with coiled-coil domains and ankyrin repeats UACA Uveal autoantigen with coiled-coil domains an...	2	7.6	14.635	14.985	5.575	2.62511
NDUFS1	P28331	NDUFS1 NADH-ubiquinone oxidoreductase 75 kDa subunit, mitochondrial NDUFS1 NADH-ubiquinone oxidoreductase 75 kDa subun...	7	10.4	14.63	13.695	9.625	1.52
C17orf62	Q9BQA9	C17orf62 Uncharacterized protein C17orf62	8	7.925	14.63	14.7	17.685	0.827255
ATP6AP1	Q15904	ATP6AP1 V-type proton ATPase subunit S1	11	8.83	14.625	13.29	10.795	1.35479
CTSB	P07858	CTSB Cathepsin B	5	6.27	14.62	13.32	11.5	1.2713
FUT4	P22083	FUT4 Alpha-(1,3)-fucosyltransferase 4	3	5.74	14.62	17.375	12.15	1.20329
PKD2	Q13563	PKD2 Polycystin-2	14	3.365	14.62	14.615	11.87	1.23168
SEL1L	Q9UBV2	SEL1L Protein sel-1 homolog 1	26	5.65	14.62	14.82	10.005	1.46127
ATIC	P31939	ATIC Bifunctional purine biosynthesis protein PURH ATIC Bifunctional purine biosynthesis protein PURH...	3	10.13	14.615	11.385	9.2	1.58859
SUCLG1	P53597	SUCLG1 Succinyl-CoA ligase [ADP/GDP-forming] subunit alpha, mitochondrial [REVIEWED] ENSG00000163541;P53597;Q9BWB0;Q9UNP6 SUCLG1 Succinyl-CoA ligase [ADP/GDP-forming] subun...	3	7.9	14.61	13.065	13.925	1.04919
TMEM219	Q86XT9	TMEM219 Insulin-like growth factor-binding protein 3 receptor TMEM219 Insulin-like growth factor-binding protein...	2	7.27	14.61	16.18	9.705	1.50541
RTN4IP1	Q8WWV3	RTN4IP1 Reticulon-4-interacting protein 1, mitochondrial RTN4IP1 Reticulon-4-interacting protein 1, mitocho...	10	7.865	14.61	17.08	12.41	1.17728
ANXA3	P12429	ANXA3 Annexin A3	10	7.335	14.605	13.48	11.87	1.23041
SLC27A3	Q5K4L6	SLC27A3 Long-chain fatty acid transport protein 3	6	9.345	14.605	13.69	9.855	1.48199
CHD4	Q14839	CHD4 Chromodomain-helicase-DNA-binding protein 4	9	8.04	14.6	13.375	10.22	1.42857
USP39	Q53GS9	USP39 U4/U6.U5 tri-snRNP-associated protein 2	4	7.23	14.6	14.26	13.905	1.04998
FAU	P62861	FAU 40S ribosomal protein S30	4	5.03	14.595	11.3	12.075	1.2087
SLC35B2	Q8TB61	SLC35B2 Adenosine 3'-phospho 5'-phosphosulfate transporter 1 SLC35B2 Adenosine 3'-phospho 5'-phosphosulfate tra...	52	8.26	14.595	17.07	12.705	1.14876
AP2A1	O95782	AP2A1 AP-2 complex subunit alpha-1	5	6.21	14.59	16.6	10.3	1.4165
DAP3	P51398	DAP3 28S ribosomal protein S29, mitochondrial	7	10.8	14.59	13.395	12.805	1.1394
SNW1	Q13573	SNW1 SNW domain-containing protein 1	3	9.23	14.59	14.07	9.015	1.61841
ARMC10	Q8N2F6	ARMC10 Armadillo repeat-containing protein 10	10	7.55	14.59	16.09	8.99	1.62291
RTCB	Q9Y3I0	RTCB tRNA-splicing ligase RtcB homolog	5	9.31	14.59	13.205	11.38	1.28207
RHOC	P08134	RHOC Rho-related GTP-binding protein RhoC	2	7.275	14.585	16.74	10.52	1.38641
KTN1	Q86UP2	KTN1 Kinectin	49	7.4	14.585	15.395	9.825	1.48448
CAPN2	P17655	CAPN2 Calpain-2 catalytic subunit	2	8.115	14.58	11.99	11.24	1.29715
MPZL1	O95297	MPZL1 Myelin protein zero-like protein 1	4	8.195	14.57	15.375	13.785	1.05695
LGALS3	P17931	LGALS3 Galectin-3	14	4.595	14.57	15.3	10.925	1.33364
SLC30A6	Q6NXT4	SLC30A6 Zinc transporter 6	9	7.36	14.57	15.09	13.165	1.10672
ZC3H18	Q86VM9	ZC3H18 Zinc finger CCCH domain-containing protein 18 ZC3H18 Zinc finger CCCH domain-containing protein ...	3	10.005	14.565	14.165	11.905	1.22344
YWHAH	Q04917	YWHAH 14-3-3 protein eta	6	6.265	14.56	17.16	12.165	1.19688
SPCS2	Q15005	SPCS2 Signal peptidase complex subunit 2	9	7.42	14.56	16.62	10.605	1.37294
GNPTAB	Q3T906	GNPTAB N-acetylglucosamine-1-phosphotransferase subunits alpha/beta GNPTAB N-acetylglucosamine-1-phosphotransferase su...	4	7.345	14.56	14.48	14.975	0.972287
RAB27B	O00194	RAB27B Ras-related protein Rab-27B	12	9.17	14.555	13.8	8.635	1.68558
SUZ12	Q15022	SUZ12 Polycomb protein SUZ12	4	9.305	14.555	15.185	12.065	1.20638
BROX	Q5VW32	BROX BRO1 domain-containing protein BROX	4	8.405	14.555	12.905	11.255	1.2932
MBOAT7	Q96N66	MBOAT7 Lysophospholipid acyltransferase 7	46	8.445	14.555	15.035	11.42	1.27452
RAB3GAP2	Q9H2M9	RAB3GAP2 Rab3 GTPase-activating protein non-catalytic subunit RAB3GAP2 Rab3 GTPase-activating protein non-cataly...	4	8.705	14.555	13.705	10.95	1.32922
POMK	Q9H5K3	POMK Protein O-mannose kinase	3	6.635	14.555	14.96	12.585	1.15654
PTPN2	P17706	PTPN2 Tyrosine-protein phosphatase non-receptor type 2 PTPN2 Tyrosine-protein phosphatase non-receptor ty...	4	11.785	14.545	12.31	10.74	1.35428
DTX3L	Q8TDB6	DTX3L E3 ubiquitin-protein ligase DTX3L	3	8.28	14.545	14.035	19.22	0.756764
SLC38A1	Q9H2H9	SLC38A1 Sodium-coupled neutral amino acid transporter 1 SLC38A1 Sodium-coupled neutral amino acid transpor...	4	6.78	14.545	16.42	15.69	0.927024
MYO1B	O43795	MYO1B Unconventional myosin-Ib	6	8.275	14.54	14	9.535	1.52491
CTNND1	O60716	CTNND1 Catenin delta-1	25	7.26	14.54	13.965	9.57	1.51933
RPS29	P62273	RPS29 40S ribosomal protein S29	2	10.09	14.54	13.125	12.32	1.18019
CYCS	P99999	CYCS Cytochrome c	7	9.15	14.54	14.05	15.58	0.933248
ABCC3	O15438	ABCC3 Canalicular multispecific organic anion transporter 2 ABCC3 Canalicular multispecific organic anion tran...	12	7.775	14.535	14.94	17.265	0.841877
CISD1	Q9NZ45	CISD1 CDGSH iron-sulfur domain-containing protein 1 CISD1 CDGSH iron-sulfur domain-containing protein ...	5	2.38	14.535	19.71	8.495	1.71101
GPAA1	O43292	GPAA1 Glycosylphosphatidylinositol anchor attachment 1 protein GPAA1 Glycosylphosphatidylinositol anchor attachme...	54	7.255	14.53	15.67	11.27	1.28926
EEF2	P13639	EEF2 Elongation factor 2	15	7.54	14.53	13.515	9.625	1.50961
TMED10	P49755	TMED10 Transmembrane emp24 domain-containing protein 10 TMED10 Transmembrane emp24 domain-containing prote...	28	8.735	14.53	14.78	9.87	1.47214
CAP1	Q01518	CAP1 Adenylyl cyclase-associated protein 1	7	9.045	14.53	12.72	10.13	1.43435
DSEL	Q8IZU8	DSEL Dermatan-sulfate epimerase-like protein	3	5.405	14.53	12.735	10.7	1.35794
VAPA	Q9P0L0	VAPA Vesicle-associated membrane protein-associated protein A VAPA Vesicle-associated membrane protein-associate...	17	3.585	14.53	16.03	11.815	1.22979
PPL	O60437	PPL Periplakin	36	8.06	14.525	14.345	9.98	1.45541
PDZD8	Q8NEN9	PDZD8 PDZ domain-containing protein 8	4	9.89	14.525	15.315	14.13	1.02795
PEX13	Q92968	PEX13 Peroxisomal membrane protein PEX13	7	9.52	14.525	13.81	13.455	1.07952
HNRNPA1	P09651	HNRNPA1 Heterogeneous nuclear ribonucleoprotein A1 HNRNPA1 Heterogeneous nuclear ribonucleoprotein A1...	11	8.7	14.52	14.44	11.77	1.23364
HNRNPH1	P31943	HNRNPH1 Heterogeneous nuclear ribonucleoprotein H	13	10.71	14.52	13.9	18.31	0.793009
TNFRSF21	O75509	TNFRSF21 Tumor necrosis factor receptor superfamily member 21 TNFRSF21 Tumor necrosis factor receptor superfamil...	8	7.335	14.515	14.025	11.25	1.29022
RNH1	P13489	RNH1 Ribonuclease inhibitor	4	10.395	14.51	13.605	10.465	1.38653
RAB5C	P51148	RAB5C Ras-related protein Rab-5C	5	11.935	14.51	14.38	11.775	1.23227
LRBA	P50851	LRBA Lipopolysaccharide-responsive and beige-like anchor protein LRBA Lipopolysaccharide-responsive and beige-like ...	4	7.54	14.51	14.66	12.23	1.18643
CLCN7	P51798	CLCN7 H(+)/Cl(-) exchange transporter 7	6	7.47	14.51	13.49	10.945	1.32572
PRKAA1	Q13131	PRKAA1 5'-AMP-activated protein kinase catalytic subunit alpha-1 PRKAA1 5'-AMP-activated protein kinase catalytic s...	4	10.595	14.51	12.875	10.28	1.41148
SNTB2	Q13425	SNTB2 Beta-2-syntrophin	3	6.58	14.51	14.965	11.04	1.31431
NAXE	Q8NCW5	NAXE NAD(P)H-hydrate epimerase	3	8.445	14.51	11.575	12.85	1.12918
OTUB1	Q96FW1	OTUB1 Ubiquitin thioesterase OTUB1	4	8.955	14.51	12.865	10.335	1.40397
HEATR1	Q9H583	HEATR1 HEAT repeat-containing protein 1	8	10.35	14.51	13.43	10.215	1.42046
STAT1	P42224	STAT1 Signal transducer and activator of transcription 1-alpha/beta STAT1 Signal transducer and activator of transcrip...	7	5.835	14.5	15.685	9.965	1.45509
PSMA6	P60900	PSMA6 Proteasome subunit alpha type-6	4	7.505	14.5	14.12	12.655	1.14579
YWHAB	P31946	YWHAB 14-3-3 protein beta/alpha	14	6.61	14.49	16.04	11.465	1.26385
SSR1	P43307	SSR1 Translocon-associated protein subunit alpha	33	7.54	14.485	17.525	11.72	1.23592
SDK1	Q7Z5N4	SDK1 Protein sidekick-1	2	10.94	14.485	12.725	14.585	0.993144
HIBCH	Q6NVY1	HIBCH 3-hydroxyisobutyryl-CoA hydrolase, mitochondrial HIBCH 3-hydroxyisobutyryl-CoA hydrolase, mitochond...	7	8.405	14.475	13.49	11.53	1.25542
SLC1A1	P43005	SLC1A1 Excitatory amino acid transporter 3	10	5.93	14.47	17.29	8.995	1.60867
FAM3C	Q92520	FAM3C Protein FAM3C	75	7.215	14.47	16.225	10.79	1.34106
SRP72	O76094	SRP72 Signal recognition particle subunit SRP72	7	10.665	14.465	12.985	11.345	1.27501
NDUFAF4	Q9P032	NDUFAF4 NADH dehydrogenase [ubiquinone] 1 alpha subcomplex assembly factor 4 [REVIEWED] ENSG00000123545;Q9P032;B2R4J5 NDUFAF4 NADH dehydrogenase [ubiquinone] 1 alpha su...	4	9.005	14.465	15.465	10.8	1.33935
PSMB8	P28062	PSMB8 Proteasome subunit beta type-8	2	6.93	14.46	14.805	15.33	0.943249
TEX264	Q9Y6I9	TEX264 Testis-expressed sequence 264 protein	10	8.205	14.46	16.14	11.155	1.29628
HSPA5	P11021	HSPA5 78 kDa glucose-regulated protein	110	7.62	14.455	13.995	9.6	1.50573
UGT1A6	P19224	UGT1A6 UDP-glucuronosyltransferase 1-6	62	7.69	14.455	12.465	12.795	1.12974
POLR2A	P24928	POLR2A DNA-directed RNA polymerase II subunit RPB1 POLR2A DNA-directed RNA polymerase II subunit RPB1...	4	10.865	14.455	13.215	12.81	1.12842
RPL32	P62910	RPL32 60S ribosomal protein L32	6	5.675	14.455	11.77	9.815	1.47275
RCN2	Q14257	RCN2 Reticulocalbin-2	5	4.98	14.455	14.375	13.065	1.10639
NECTIN4	Q96NY8	NECTIN4 Nectin-4	2	8.905	14.455	14.485	11.885	1.21624
CECR5	Q9BXW7	CECR5 Cat eye syndrome critical region protein 5	7	10.73	14.455	12.975	9.265	1.56017
FKRP	Q9H9S5	FKRP Fukutin-related protein	2	10.895	14.455	14.405	9.99	1.44695
PTGES3	Q15185	PTGES3 Prostaglandin E synthase 3	4	6.95	14.45	11.875	12.435	1.16204
SLC27A1	Q6PCB7	SLC27A1 Long-chain fatty acid transport protein 1	15	8.385	14.45	15.385	12.94	1.11669
CHCHD3	Q9NX63	CHCHD3 MICOS complex subunit MIC19	8	6.595	14.445	15.15	10.755	1.3431
MRPS23	Q9Y3D9	MRPS23 28S ribosomal protein S23, mitochondrial	3	8.435	14.44	12.1	8.43	1.71293
ST14	Q9Y5Y6	ST14 Suppressor of tumorigenicity 14 protein	5	4.2	14.44	16.53	12.195	1.18409
NDUFB9	Q9Y6M9	NDUFB9 NADH dehydrogenase [ubiquinone] 1 beta subcomplex subunit 9 [REVIEWED] ENSG00000147684;Q9Y6M9;B2R8M6;Q9UQE8 NDUFB9 NADH dehydrogenase [ubiquinone] 1 beta subc...	5	8.715	14.44	14.2	11.315	1.27618
ATP1B1	P05026	ATP1B1 Sodium/potassium-transporting ATPase subunit beta-1 ATP1B1 Sodium/potassium-transporting ATPase subuni...	27	9.02	14.435	13.37	10.83	1.33287
NUP35	Q8NFH5	NUP35 Nucleoporin NUP53	8	8.905	14.435	12.075	11.315	1.27574
IGF2BP3	O00425	IGF2BP3 Insulin-like growth factor 2 mRNA-binding protein 3 IGF2BP3 Insulin-like growth factor 2 mRNA-binding ...	51	7.32	14.43	12.1	12.745	1.13221
CCT4	P50991	CCT4 T-complex protein 1 subunit delta	20	6.465	14.425	13.945	13.665	1.05562
HNRNPK	P61978	HNRNPK Heterogeneous nuclear ribonucleoprotein K	40	6.13	14.425	15.5	18.055	0.798948
BZW1	Q7L1Q6	BZW1 Basic leucine zipper and W2 domain-containing protein 1 BZW1 Basic leucine zipper and W2 domain-containing...	5	8.855	14.425	12.44	11.345	1.27149
FLVCR1	Q9Y5Y0	FLVCR1 Feline leukemia virus subgroup C receptor-related protein 1 FLVCR1 Feline leukemia virus subgroup C receptor-r...	11	10.48	14.425	15.055	10.45	1.38038
TCP1	P17987	TCP1 T-complex protein 1 subunit alpha	17	8.88	14.42	12.765	11.23	1.28406
STAT3	P40763	STAT3 Signal transducer and activator of transcription 3 STAT3 Signal transducer and activator of transcrip...	6	10.605	14.42	11.675	11.68	1.23459
CRYZ	Q08257	CRYZ Quinone oxidoreductase	10	4.74	14.42	15.7	11.065	1.30321
ALG1	Q9BT22	ALG1 Chitobiosyldiphosphodolichol beta-mannosyltransferase ALG1 Chitobiosyldiphosphodolichol beta-mannosyltra...	11	6.015	14.42	16.08	12.585	1.14581
ANK3	Q12955	ANK3 Ankyrin-3	2	8.64	14.415	16.45	10.3	1.39951
LRP10	Q7Z4F1	LRP10 Low-density lipoprotein receptor-related protein 10 LRP10 Low-density lipoprotein receptor-related pro...	8	8.66	14.415	14.365	12.415	1.1611
NDC1	Q9BTX1	NDC1 Nucleoporin NDC1	67	6.605	14.41	13.305	12.295	1.17202
POMGNT2	Q8NAT1	POMGNT2 Protein O-linked-mannose beta-1,4-N-acetylglucosaminyltransferase 2 POMGNT2 Protein O-linked-mannose beta-1,4-N-acetyl...	4	6.295	14.405	17.235	10.97	1.31313
PCYOX1L	Q8NBM8	PCYOX1L Prenylcysteine oxidase-like	17	7.55	14.405	14.71	11.085	1.2995
COX4I1	P13073	COX4I1 Cytochrome c oxidase subunit 4 isoform 1, mitochondrial COX4I1 Cytochrome c oxidase subunit 4 isoform 1, m...	15	6.925	14.4	18.355	9.75	1.47692
ACLY	P53396	ACLY ATP-citrate synthase	13	8.305	14.4	13.74	10.105	1.42504
GOLGA2	Q08379	GOLGA2 Golgin subfamily A member 2	5	11.735	14.4	13.625	12.025	1.19751
MIA3	Q5JRA6	MIA3 Melanoma inhibitory activity protein 3	25	8.265	14.4	15.23	12.935	1.11326
CAND1	Q86VP6	CAND1 Cullin-associated NEDD8-dissociated protein 1 CAND1 Cullin-associated NEDD8-dissociated protein ...	13	8.495	14.4	13.685	10.665	1.35021
DHRS1	Q96LJ7	DHRS1 Dehydrogenase/reductase SDR family member 1	11	10.745	14.4	18.685	8.495	1.69511
CAPN1	P07384	CAPN1 Calpain-1 catalytic subunit	4	11.33	14.395	10.675	11.54	1.2474
MGAT3	Q09327	MGAT3 Beta-1,4-mannosyl-glycoprotein 4-beta-N-acetylglucosaminyltransferase MGAT3 Beta-1,4-mannosyl-glycoprotein 4-beta-N-acet...	4	3.435	14.395	18.48	11.745	1.22563
DDOST	P39656	DDOST Dolichyl-diphosphooligosaccharide--protein glycosyltransferase 48 kDa subunit DDOST Dolichyl-diphosphooligosaccharide--protein g...	29	7.66	14.39	15.055	12.905	1.11507
SEPT9	Q9UHD8	SEPT9 Septin-9	11	7.26	14.39	13.335	10.53	1.36657
DNAJC16	Q9Y2G8	DNAJC16 DnaJ homolog subfamily C member 16	7	7.245	14.39	13.195	10.775	1.3355
TKFC	Q3LXA3	TKFC Triokinase/FMN cyclase	2	6.925	14.385	15.515	9.835	1.46263
B3GALT5	Q9Y2C3	B3GALT5 Beta-1,3-galactosyltransferase 5	4	6.3	14.385	16.545	11.82	1.21701
SEC24A	O95486	SEC24A Protein transport protein Sec24A	2	11.79	14.38	13.015	15.215	0.94512
MCM3	P25205	MCM3 DNA replication licensing factor MCM3	7	8.9	14.38	13.065	10.005	1.43728
RAB7A	P51149	RAB7A Ras-related protein Rab-7a	84	7.585	14.38	14.99	13.08	1.09939
SFXN3	Q9BWM7	SFXN3 Sideroflexin-3	16	8.41	14.38	15.435	9.525	1.50971
TMF1	P82094	TMF1 TATA element modulatory factor	3	7.975	14.375	13.88	11.7	1.22863
RAB11B	Q15907	RAB11B Ras-related protein Rab-11B	8	8.245	14.375	18.775	11.57	1.24244
DOLK	Q9UPQ8	DOLK Dolichol kinase	3	9.595	14.375	14.945	11.155	1.28866
NUP155	O75694	NUP155 Nuclear pore complex protein Nup155	14	8.055	14.37	14.445	13.715	1.04776
MOGS	Q13724	MOGS Mannosyl-oligosaccharide glucosidase	11	8.915	14.37	14.51	13.15	1.09278
OCIAD2	Q56VL3	OCIAD2 OCIA domain-containing protein 2	9	7.16	14.365	14.36	12.41	1.15753
PPP4C	P60510	PPP4C Serine/threonine-protein phosphatase 4 catalytic subunit PPP4C Serine/threonine-protein phosphatase 4 catal...	3	10.485	14.36	13.42	13.385	1.07284
THUMPD1	Q9NXG2	THUMPD1 THUMP domain-containing protein 1	6	8.065	14.36	14.48	13.725	1.04627
MED24	O75448	MED24 Mediator of RNA polymerase II transcription subunit 24 MED24 Mediator of RNA polymerase II transcription ...	2	8.555	14.355	14.085	11.98	1.19825
IMPDH2	P12268	IMPDH2 Inosine-5'-monophosphate dehydrogenase 2	3	9.12	14.355	12.76	13.16	1.09081
PCBP1	Q15365	PCBP1 Poly(rC)-binding protein 1	7	8.555	14.355	13.275	9.565	1.50078
TMTC3	Q6ZXV5	TMTC3 Transmembrane and TPR repeat-containing protein 3 TMTC3 Transmembrane and TPR repeat-containing prot...	9	5.325	14.355	14.56	4.71	3.04777
DCTN2	Q13561	DCTN2 Dynactin subunit 2	3	9.15	14.35	9.68	13.32	1.07733
OCLN	Q16625	OCLN Occludin	15	8.71	14.35	13.795	9.22	1.5564
YME1L1	Q96TA2	YME1L1 ATP-dependent zinc metalloprotease YME1L1	7	6.855	14.35	16.255	13.575	1.05709
ERGIC3	Q9Y282	ERGIC3 Endoplasmic reticulum-Golgi intermediate compartment protein 3 ERGIC3 Endoplasmic reticulum-Golgi intermediate co...	24	8.5	14.35	14.73	12.97	1.1064
PLEKHA6	Q9Y2H5	PLEKHA6 Pleckstrin homology domain-containing family A member 6 PLEKHA6 Pleckstrin homology domain-containing fami...	5	9.47	14.35	13.025	10.995	1.30514
IPO5	O00410	IPO5 Importin-5	2	1.59	14.345	16.95	12.705	1.12908
DHX15	O43143	DHX15 Pre-mRNA-splicing factor ATP-dependent RNA helicase DHX15 DHX15 Pre-mRNA-splicing factor ATP-dependent RNA h...	16	9.295	14.34	14.2	13.365	1.07295
NME2	P22392	NME2 Nucleoside diphosphate kinase B	3	7.575	14.34	12.085	13.065	1.09759
HCCS	P53701	HCCS Cytochrome c-type heme lyase	9	9.215	14.34	14.495	11.28	1.27128
SQLE	Q14534	SQLE Squalene monooxygenase	93	7.87	14.34	15.305	10.105	1.4191
FRMD5	Q7Z6J6	FRMD5 FERM domain-containing protein 5	3	9.965	14.34	13.655	15.745	0.910765
SYAP1	Q96A49	SYAP1 Synapse-associated protein 1	7	9.675	14.34	13.825	10.78	1.33024
EPS15	P42566	EPS15 Epidermal growth factor receptor substrate 15 EPS15 Epidermal growth factor receptor substrate 1...	4	10.295	14.335	13.38	11.755	1.21948
SLC1A5	Q15758	SLC1A5 Neutral amino acid transporter B(0)	20	8.725	14.335	15.16	11.455	1.25142
MFSD6	Q6ZSS7	MFSD6 Major facilitator superfamily domain-containing protein 6 MFSD6 Major facilitator superfamily domain-contain...	3	9.56	14.335	16.095	13.26	1.08107
ASAH1	Q13510	ASAH1 Acid ceramidase	5	6.59	14.33	18.14	10.45	1.37129
TMC4	Q7Z404	TMC4 Transmembrane channel-like protein 4	16	10.23	14.33	14.03	10.78	1.32931
BUB3	O43684	BUB3 Mitotic checkpoint protein BUB3	10	9.095	14.325	13.48	11.425	1.25383
ASNA1	O43681	ASNA1 ATPase ASNA1	5	7.83	14.325	11.595	10.185	1.40648
MUT	P22033	MUT Methylmalonyl-CoA mutase, mitochondrial	4	6.84	14.325	17.17	10.215	1.40235
CCT8	P50990	CCT8 T-complex protein 1 subunit theta	39	6.925	14.325	15.065	12.66	1.13152
TPI1	P60174	TPI1 Triosephosphate isomerase	16	8.775	14.325	12.115	11.74	1.22019
ATP5A1	P25705	ATP5A1 ATP synthase subunit alpha, mitochondrial	35	8.635	14.32	14.06	7.815	1.83237
PLEC	Q15149	PLEC Plectin	443	7.47	14.32	15.785	11.06	1.29476
ATAD3B	Q5T9A4	ATAD3B ATPase family AAA domain-containing protein 3B ATAD3B ATPase family AAA domain-containing protein...	6	10.105	14.32	15.33	9.8	1.46122
ADCK5	Q3MIX3	ADCK5 Uncharacterized aarF domain-containing protein kinase 5 ADCK5 Uncharacterized aarF domain-containing prote...	25	7.83	14.32	16.44	11.665	1.2276
GDAP1	Q8TB36	GDAP1 Ganglioside-induced differentiation-associated protein 1 GDAP1 Ganglioside-induced differentiation-associat...	5	8.295	14.32	16.03	19.075	0.750721
TNKS1BP1	Q9C0C2	TNKS1BP1 182 kDa tankyrase-1-binding protein	8	6.895	14.32	13.21	10.31	1.38894
VTI1B	Q9UEU0	VTI1B Vesicle transport through interaction with t-SNAREs homolog 1B VTI1B Vesicle transport through interaction with t...	2	8.795	14.32	14.62	10.365	1.38157
DPM1	O60762	DPM1 Dolichol-phosphate mannosyltransferase subunit 1 DPM1 Dolichol-phosphate mannosyltransferase subuni...	9	7.445	14.315	14.35	11.04	1.29665
HSD17B7	P56937	HSD17B7 3-keto-steroid reductase	4	8.475	14.315	15.23	11.465	1.24858
DDX1	Q92499	DDX1 ATP-dependent RNA helicase DDX1	3	8.955	14.315	14.735	11.595	1.23458
TMEM11	P17152	TMEM11 Transmembrane protein 11, mitochondrial	8	9.12	14.31	15.335	9.58	1.49374
VDAC1	P21796	VDAC1 Voltage-dependent anion-selective channel protein 1 VDAC1 Voltage-dependent anion-selective channel pr...	512	7.93	14.305	16.97	14.81	0.965901
TMEM164	Q5U3C3	TMEM164 Transmembrane protein 164	8	8.94	14.305	16.165	9.49	1.50738
SCAMP3	O14828	SCAMP3 Secretory carrier-associated membrane protein 3 SCAMP3 Secretory carrier-associated membrane prote...	17	7.25	14.3	15.165	10.42	1.37236
LRPPRC	P42704	LRPPRC Leucine-rich PPR motif-containing protein, mitochondrial LRPPRC Leucine-rich PPR motif-containing protein, ...	44	8.435	14.3	14.91	9.955	1.43646
ACSF2	Q96CM8	ACSF2 Acyl-CoA synthetase family member 2, mitochondrial ACSF2 Acyl-CoA synthetase family member 2, mitocho...	5	8.73	14.3	14.86	10.665	1.34083
C16orf58	Q96GQ5	C16orf58 RUS1 family protein C16orf58	12	9.14	14.3	14.84	14.03	1.01924
YWHAG	P61981	YWHAG 14-3-3 protein gamma	4	8.38	14.295	15	11.845	1.20684
TIMMDC1	Q9NPL8	TIMMDC1 Complex I assembly factor TIMMDC1, mitochondrial TIMMDC1 Complex I assembly factor TIMMDC1, mitocho...	8	6.27	14.295	14.42	9.96	1.43524
CYB5B	O43169	CYB5B Cytochrome b5 type B	23	9.565	14.285	15.025	15.075	0.947595
PIGU	Q9H490	PIGU Phosphatidylinositol glycan anchor biosynthesis class U protein PIGU Phosphatidylinositol glycan anchor biosynthes...	20	7.735	14.285	14.86	11.04	1.29393
FLNA	P21333	FLNA Filamin-A	98	6.785	14.28	14.34	13.94	1.02439
PI4K2B	Q8TCG2	PI4K2B Phosphatidylinositol 4-kinase type 2-beta	2	8.65	14.28	13.97	10.825	1.31917
TTC1	Q99614	TTC1 Tetratricopeptide repeat protein 1	4	7.85	14.28	11.885	10.07	1.41807
ITM2B	Q9Y287	ITM2B Integral membrane protein 2B	6	5.205	14.28	16.275	5.535	2.57995
UPK1B	O75841	UPK1B Uroplakin-1b	3	6.15	14.275	15.55	11.455	1.24618
UQCRB	P14927	UQCRB Cytochrome b-c1 complex subunit 7	4	6.895	14.275	15.93	29.52	0.48357
LEMD2	Q8NC56	LEMD2 LEM domain-containing protein 2	29	9.29	14.275	13.335	11.645	1.22585
MTHFD1	P11586	MTHFD1 C-1-tetrahydrofolate synthase, cytoplasmic	6	8.32	14.27	13.225	12.595	1.13299
SUCLG2	Q96I99	SUCLG2 Succinyl-CoA ligase [GDP-forming] subunit beta, mitochondrial [REVIEWED] ENSG00000172340;Q96I99;C9JVT2;O95195;Q6NUH7;Q86VX8;Q8WUQ1 SUCLG2 Succinyl-CoA ligase [GDP-forming] subunit b...	17	8.035	14.27	15.43	9.86	1.44726
CSDE1	O75534	CSDE1 Cold shock domain-containing protein E1	6	6.915	14.26	14.45	11.665	1.22246
ABCD1	P33897	ABCD1 ATP-binding cassette sub-family D member 1	26	9.14	14.26	15.585	12.49	1.14171
RARRES1	P49788	RARRES1 Retinoic acid receptor responder protein 1 RARRES1 Retinoic acid receptor responder protein 1...	7	8.125	14.26	15.255	11.755	1.2131
STT3B	Q8TCJ2	STT3B Dolichyl-diphosphooligosaccharide--protein glycosyltransferase subunit STT3B STT3B Dolichyl-diphosphooligosaccharide--protein g...	18	5.175	14.26	16.92	12.675	1.12505
HADHA	P40939	HADHA Trifunctional enzyme subunit alpha, mitochondrial HADHA Trifunctional enzyme subunit alpha, mitochon...	51	7.465	14.255	17.13	11.89	1.19891
ABHD3	Q8WU67	ABHD3 Phospholipase ABHD3	5	9.955	14.255	14.105	9.52	1.49737
SACM1L	Q9NTJ5	SACM1L Phosphatidylinositide phosphatase SAC1	24	7.625	14.255	13.545	10.08	1.41419
LRRC16A	Q5VZK9	LRRC16A F-actin-uncapping protein LRRC16A	3	9.665	14.25	11.5	8.295	1.7179
CTR9	Q6PD62	CTR9 RNA polymerase-associated protein CTR9 homolog CTR9 RNA polymerase-associated protein CTR9 homolo...	3	8.74	14.25	14.025	12.105	1.1772
NUS1	Q96E22	NUS1 Dehydrodolichyl diphosphate synthase complex subunit NUS1 NUS1 Dehydrodolichyl diphosphate synthase complex ...	5	7.385	14.25	16.175	11.58	1.23057
PYGB	P11216	PYGB Glycogen phosphorylase, brain form	12	7.96	14.24	17.46	11.06	1.28752
ABCD3	P28288	ABCD3 ATP-binding cassette sub-family D member 3	23	8.035	14.24	15.625	10.35	1.37585
ITGA3	P26006	ITGA3 Integrin alpha-3	20	7.29	14.24	14.805	10.34	1.37718
MTCH2	Q9Y6C9	MTCH2 Mitochondrial carrier homolog 2	53	7	14.24	15.96	9.84	1.44715
SLC12A2	P55011	SLC12A2 Solute carrier family 12 member 2	74	7.13	14.235	14.255	11.805	1.20584
RASA1	P20936	RASA1 Ras GTPase-activating protein 1	4	12.69	14.23	11.9	5.94	2.39562
UQCRC1	P31930	UQCRC1 Cytochrome b-c1 complex subunit 1, mitochondrial UQCRC1 Cytochrome b-c1 complex subunit 1, mitochon...	26	6.565	14.23	15.77	12.985	1.09588
MST1R	Q04912	MST1R Macrophage-stimulating protein receptor	5	7.445	14.23	14.495	5.5	2.58727
SLC5A3	P53794	SLC5A3 Sodium/myo-inositol cotransporter	2	9.8	14.225	13.04	9.73	1.46197
SRSF5	Q13243	SRSF5 Serine/arginine-rich splicing factor 5	3	7.305	14.225	11.745	11.35	1.2533
PBRM1	Q86U86	PBRM1 Protein polybromo-1	2	8.89	14.225	14.43	12.235	1.16265
TGOLN2	O43493	TGOLN2 Trans-Golgi network integral membrane protein 2 TGOLN2 Trans-Golgi network integral membrane prote...	8	3.48	14.22	17.53	12.51	1.13669
PIGA	P37287	PIGA Phosphatidylinositol N-acetylglucosaminyltransferase subunit A PIGA Phosphatidylinositol N-acetylglucosaminyltran...	5	6.495	14.22	14.88	13.13	1.08302
SLC29A2	Q14542	SLC29A2 Equilibrative nucleoside transporter 2	3	8.28	14.22	15.675	10.97	1.29626
ACBD3	Q9H3P7	ACBD3 Golgi resident protein GCP60	8	10.475	14.22	12.465	11.565	1.22957
CANX	P27824	CANX Calnexin	107	7.36	14.215	14.985	11.545	1.23127
RANBP1	P43487	RANBP1 Ran-specific GTPase-activating protein	7	9.165	14.215	11.21	11.475	1.23878
HDLBP	Q00341	HDLBP Vigilin	9	7.385	14.215	16.02	10.575	1.34421
TRIP11	Q15643	TRIP11 Thyroid receptor-interacting protein 11	5	7.96	14.215	13.92	17.435	0.815314
HMGCL	P35914	HMGCL Hydroxymethylglutaryl-CoA lyase, mitochondrial HMGCL Hydroxymethylglutaryl-CoA lyase, mitochondri...	6	8.02	14.21	11.855	14.68	0.967984
ATP5S	Q99766	ATP5S ATP synthase subunit s, mitochondrial	3	8.67	14.21	16	13.88	1.02378
GANAB	Q14697	GANAB Neutral alpha-glucosidase AB	43	8.53	14.205	14.96	14.52	0.978306
REXO4	Q9GZR2	REXO4 RNA exonuclease 4	2	7.86	14.205	12.885	12.53	1.13368
BCAS1	O75363	BCAS1 Breast carcinoma-amplified sequence 1	4	9.43	14.2	13.84	14.925	0.951424
RAB4A	P20338	RAB4A Ras-related protein Rab-4A	3	7.465	14.2	14.865	11.635	1.22046
HNRNPA2B1	P22626	HNRNPA2B1 Heterogeneous nuclear ribonucleoproteins A2/B1 HNRNPA2B1 Heterogeneous nuclear ribonucleoproteins...	82	8.36	14.2	14.815	12.01	1.18235
MCM5	P33992	MCM5 DNA replication licensing factor MCM5	9	8.83	14.2	13.375	11.165	1.27183
TCEB2	Q15370	TCEB2 Transcription elongation factor B polypeptide 2 TCEB2 Transcription elongation factor B polypeptid...	3	8.545	14.2	12.8	11.155	1.27297
PGAM5	Q96HS1	PGAM5 Serine/threonine-protein phosphatase PGAM5, mitochondrial PGAM5 Serine/threonine-protein phosphatase PGAM5, ...	18	9.22	14.2	14.955	11.935	1.18978
NDUFB11	Q9NX14	NDUFB11 NADH dehydrogenase [ubiquinone] 1 beta subcomplex subunit 11, mitochondrial [REVIEWED] ENSG00000147123;Q9NX14;Q5JRR3;Q5JRR4;Q6IAB6;Q8WZ96;Q9BXX9 NDUFB11 NADH dehydrogenase [ubiquinone] 1 beta sub...	11	9.645	14.2	14.125	12.54	1.13238
EMC3	Q9P0I2	EMC3 ER membrane protein complex subunit 3	11	8.405	14.2	16.57	12.69	1.11899
M6PR	P20645	M6PR Cation-dependent mannose-6-phosphate receptor M6PR Cation-dependent mannose-6-phosphate receptor...	17	5.95	14.195	15.12	11.2	1.26741
CYP20A1	Q6UW02	CYP20A1 Cytochrome P450 20A1	14	8.5	14.195	15.035	11.265	1.2601
OLA1	Q9NTK5	OLA1 Obg-like ATPase 1	2	9.47	14.195	13.405	10.55	1.3455
SCAMP1	O15126	SCAMP1 Secretory carrier-associated membrane protein 1 SCAMP1 Secretory carrier-associated membrane prote...	10	9.255	14.19	14.095	10.16	1.39665
LDHB	P07195	LDHB L-lactate dehydrogenase B chain	11	9.735	14.19	13.02	9.9	1.43333
BCS1L	Q9Y276	BCS1L Mitochondrial chaperone BCS1	10	8.825	14.19	18.28	6.955	2.04026
GBF1	Q92538	GBF1 Golgi-specific brefeldin A-resistance guanine nucleotide exchange factor 1 GBF1 Golgi-specific brefeldin A-resistance guanine...	3	9.655	14.18	14.555	13.57	1.04495
MARC2	Q969Z3	MARC2 Mitochondrial amidoxime reducing component 2 MARC2 Mitochondrial amidoxime reducing component 2...	3	10.155	14.18	16.76	12.71	1.11566
FAR2	Q96K12	FAR2 Fatty acyl-CoA reductase 2	7	5.945	14.18	21.835	11.095	1.27805
PSMC1	P62191	PSMC1 26S protease regulatory subunit 4	8	9.97	14.175	12.21	11.425	1.2407
GOLGA7	Q7Z5G4	GOLGA7 Golgin subfamily A member 7	2	7.275	14.17	12.65	9.575	1.4799
TMC6	Q7Z403	TMC6 Transmembrane channel-like protein 6	2	10.185	14.17	14.49	8.925	1.58768
PARL	Q9H300	PARL Presenilins-associated rhomboid-like protein, mitochondrial PARL Presenilins-associated rhomboid-like protein,...	15	8.49	14.17	17.485	11.545	1.22737
PEX11B	O96011	PEX11B Peroxisomal membrane protein 11B	22	5.165	14.165	17.8	12.06	1.17454
ERMP1	Q7Z2K6	ERMP1 Endoplasmic reticulum metallopeptidase 1	31	7.64	14.165	15	10.54	1.34393
ATP13A3	Q9H7F0	ATP13A3 Probable cation-transporting ATPase 13A3	11	7.615	14.165	15.075	9.77	1.44985
S100A10	P60903	S100A10 Protein S100-A10	4	9.93	14.16	13.545	9.16	1.54585
HNRNPD	Q14103	HNRNPD Heterogeneous nuclear ribonucleoprotein D0	11	10.98	14.16	13.485	14.575	0.971527
MAVS	Q7Z434	MAVS Mitochondrial antiviral-signaling protein	9	9.345	14.155	10.825	11.5	1.23087
GEMIN5	Q8TEQ6	GEMIN5 Gem-associated protein 5	2	11.075	14.155	14.13	11.505	1.23033
EEF1G	P26641	EEF1G Elongation factor 1-gamma	9	11.165	14.15	12.1	12.355	1.14529
SEC11A	P67812	SEC11A Signal peptidase complex catalytic subunit SEC11A SEC11A Signal peptidase complex catalytic subunit ...	17	3.835	14.15	14.27	12.4	1.14113
CGN	Q9P2M7	CGN Cingulin	8	8.01	14.15	10.94	9.75	1.45128
PAK4	O96013	PAK4 Serine/threonine-protein kinase PAK 4	5	7.6	14.145	12.52	10.405	1.35944
PDLIM7	Q9NR12	PDLIM7 PDZ and LIM domain protein 7	7	9.995	14.145	13.455	14.225	0.994376
PGD	P52209	PGD 6-phosphogluconate dehydrogenase, decarboxylating PGD 6-phosphogluconate dehydrogenase, decarboxylat...	5	10.53	14.14	12.835	12.88	1.09783
SNU13	P55769	SNU13 NHP2-like protein 1	7	9.395	14.14	13.375	9.195	1.53779
TOR1AIP2	Q8NFQ8	TOR1AIP2 Torsin-1A-interacting protein 2	6	8.835	14.14	14.435	12.23	1.15617
MBTPS2	O43462	MBTPS2 Membrane-bound transcription factor site-2 protease MBTPS2 Membrane-bound transcription factor site-2 ...	6	7.13	14.135	15.615	16.375	0.863206
MAN1A1	P33908	MAN1A1 Mannosyl-oligosaccharide 1,2-alpha-mannosidase IA MAN1A1 Mannosyl-oligosaccharide 1,2-alpha-mannosid...	7	5.45	14.135	17.9	9.305	1.51908
ITGB4	P16144	ITGB4 Integrin beta-4	58	8.39	14.13	13.725	18.185	0.777014
GALNT7	Q86SF2	GALNT7 N-acetylgalactosaminyltransferase 7	5	9.77	14.13	13.71	11.18	1.26386
CCDC51	Q96ER9	CCDC51 Coiled-coil domain-containing protein 51	11	7.085	14.125	18.29	10.395	1.35883
AP2B1	P63010	AP2B1 AP-2 complex subunit beta	5	8.715	14.125	14.335	12.285	1.14978
NUMA1	Q14980	NUMA1 Nuclear mitotic apparatus protein 1	16	8.39	14.125	14.09	11.98	1.17905
C1GALT1C1	Q96EU7	C1GALT1C1 C1GALT1-specific chaperone 1	13	7.465	14.125	14.83	12.97	1.08905
ANO10	Q9NW15	ANO10 Anoctamin-10	18	7.495	14.125	16.35	9.635	1.46601
ANXA5	P08758	ANXA5 Annexin A5	20	11.08	14.115	12.075	13.105	1.07707
ACAA2	P42765	ACAA2 3-ketoacyl-CoA thiolase, mitochondrial	19	7.77	14.115	13.09	11.975	1.17871
RAB34	Q9BZG1	RAB34 Ras-related protein Rab-34	4	6.995	14.11	16.76	10.79	1.30769
CNOT1	A5YKK6	CNOT1 CCR4-NOT transcription complex subunit 1	10	7.73	14.105	15.64	14.25	0.989825
ACTB	P60709	ACTB Actin, cytoplasmic 1	77	7.47	14.1	13.29	10.21	1.381
COQ6	Q9Y2Z9	COQ6 Ubiquinone biosynthesis monooxygenase COQ6, mitochondrial COQ6 Ubiquinone biosynthesis monooxygenase COQ6, m...	3	10.955	14.1	16.83	15.23	0.925804
MRPL3	P09001	MRPL3 39S ribosomal protein L3, mitochondrial	4	9.685	14.095	14.155	10.425	1.35204
UCHL5	Q9Y5K5	UCHL5 Ubiquitin carboxyl-terminal hydrolase isozyme L5 UCHL5 Ubiquitin carboxyl-terminal hydrolase isozym...	6	7.985	14.095	14.91	13.785	1.02249
STAU1	O95793	STAU1 Double-stranded RNA-binding protein Staufen homolog 1 STAU1 Double-stranded RNA-binding protein Staufen ...	10	10.4	14.09	11.865	11.11	1.26823
LAMC2	Q13753	LAMC2 Laminin subunit gamma-2	10	7.31	14.09	15.2	10.92	1.29029
UGCG	Q16739	UGCG Ceramide glucosyltransferase	6	5.29	14.09	16.605	11.035	1.27685
STX12	Q86Y82	STX12 Syntaxin-12	2	9.07	14.085	15.135	10.335	1.36284
TACC1	O75410	TACC1 Transforming acidic coiled-coil-containing protein 1 TACC1 Transforming acidic coiled-coil-containing p...	6	10.06	14.08	12.805	11.54	1.2201
PRPF31	Q8WWY3	PRPF31 U4/U6 small nuclear ribonucleoprotein Prp31 PRPF31 U4/U6 small nuclear ribonucleoprotein Prp31...	3	7.73	14.08	15.84	11.895	1.18369
DAZAP1	Q96EP5	DAZAP1 DAZ-associated protein 1	4	10.99	14.08	13.54	12.945	1.08768
CLPTM1L	Q96KA5	CLPTM1L Cleft lip and palate transmembrane protein 1-like protein CLPTM1L Cleft lip and palate transmembrane protein...	33	7.515	14.08	13.495	13.025	1.081
ETHE1	O95571	ETHE1 Persulfide dioxygenase ETHE1, mitochondrial	7	9.65	14.075	14.17	13.06	1.07772
HLA-A	P05534	HLA-A HLA class I histocompatibility antigen, A-24 alpha chain HLA-A HLA class I histocompatibility antigen, A-24...	2	4.585	14.075	11.365	12.32	1.14245
FKBP8	Q14318	FKBP8 Peptidyl-prolyl cis-trans isomerase FKBP8	5	9.055	14.075	13.085	13.305	1.05787
MIC13	Q5XKP0	MIC13 MICOS complex subunit MIC13	9	8.235	14.075	15.74	13.965	1.00788
C2CD2	Q9Y426	C2CD2 C2 domain-containing protein 2	13	9.19	14.075	16.06	12.145	1.15891
LY75	O60449	LY75 Lymphocyte antigen 75	5	6.1	14.07	17.705	11.56	1.21713
FH	P07954	FH Fumarate hydratase, mitochondrial	10	8.395	14.07	13.925	12.71	1.107
RBM10	P98175	RBM10 RNA-binding protein 10	2	4.285	14.07	15.055	11.585	1.2145
NAGPA	Q9UK23	NAGPA N-acetylglucosamine-1-phosphodiester alpha-N-acetylglucosaminidase NAGPA N-acetylglucosamine-1-phosphodiester alpha-N...	3	4.31	14.065	19.97	11.405	1.23323
SLC25A12	O75746	SLC25A12 Calcium-binding mitochondrial carrier protein Aralar1 SLC25A12 Calcium-binding mitochondrial carrier pro...	10	9.41	14.06	13.615	11.73	1.19864
SUMO1	P63165	SUMO1 Small ubiquitin-related modifier 1	4	10.735	14.055	12.91	12.245	1.14782
PDCD6IP	Q8WUM4	PDCD6IP Programmed cell death 6-interacting protein PDCD6IP Programmed cell death 6-interacting protei...	14	8.22	14.055	16.02	11.29	1.24491
SCAMP2	O15127	SCAMP2 Secretory carrier-associated membrane protein 2 SCAMP2 Secretory carrier-associated membrane prote...	12	7.7	14.05	16.305	10.92	1.28663
NDUFA4	O00483	NDUFA4 Cytochrome c oxidase subunit NDUFA4	14	9.295	14.045	14.665	10.37	1.35439
HMOX2	P30519	HMOX2 Heme oxygenase 2	73	6.195	14.045	16.855	11.01	1.27566
HLTF	Q14527	HLTF Helicase-like transcription factor	2	8.5	14.045	14.49	6.735	2.08537
SPTAN1	Q13813	SPTAN1 Spectrin alpha chain, non-erythrocytic 1	151	7.235	14.045	15.835	11.545	1.21654
NDUFV2	P19404	NDUFV2 NADH dehydrogenase [ubiquinone] flavoprotein 2, mitochondrial [REVIEWED] ENSG00000178127;P19404;Q9BV41 NDUFV2 NADH dehydrogenase [ubiquinone] flavoprotei...	7	11.635	14.04	12	10.68	1.31461
TM9SF4	Q92544	TM9SF4 Transmembrane 9 superfamily member 4	57	6.945	14.04	15.265	7.07	1.98586
TOMM70	O94826	TOMM70 Mitochondrial import receptor subunit TOM70 TOMM70 Mitochondrial import receptor subunit TOM70...	34	8.325	14.035	15.67	16.275	0.862366
GIGYF2	Q6Y7W6	GIGYF2 PERQ amino acid-rich with GYF domain-containing protein 2 GIGYF2 PERQ amino acid-rich with GYF domain-contai...	3	8.71	14.035	13.465	8.315	1.68791
SUCLA2	Q9P2R7	SUCLA2 Succinyl-CoA ligase [ADP-forming] subunit beta, mitochondrial [REVIEWED] ENSG00000136143;Q9P2R7;B2RDE7;O95194;Q5T9Q4;Q5T9Q6;Q9NV21;Q9NVP7 SUCLA2 Succinyl-CoA ligase [ADP-forming] subunit b...	10	9.15	14.035	12.865	10.215	1.37396
RRP1	P56182	RRP1 Ribosomal RNA processing protein 1 homolog A	2	6.065	14.03	16.895	10.775	1.30209
ELAVL1	Q15717	ELAVL1 ELAV-like protein 1	16	10.06	14.03	13.355	10.135	1.38431
EVPL	Q92817	EVPL Envoplakin	16	8.915	14.03	14.055	12.695	1.10516
TMEM45B	Q96B21	TMEM45B Transmembrane protein 45B	5	8.93	14.03	15.495	11.77	1.19201
MYADM	Q96S97	MYADM Myeloid-associated differentiation marker	30	8.375	14.03	15.595	11.61	1.20844
HYOU1	Q9Y4L1	HYOU1 Hypoxia up-regulated protein 1	33	8.28	14.03	14.35	12.695	1.10516
VCL	P18206	VCL Vinculin	14	9.66	14.025	12.535	10.99	1.27616
LMAN2	Q12907	LMAN2 Vesicular integral-membrane protein VIP36	36	9.835	14.025	14.39	11.82	1.18655
EPS8L3	Q8TE67	EPS8L3 Epidermal growth factor receptor kinase substrate 8-like protein 3 EPS8L3 Epidermal growth factor receptor kinase sub...	3	10.58	14.025	11.89	9.82	1.42821
POMGNT1	Q8WZA1	POMGNT1 Protein O-linked-mannose beta-1,2-N-acetylglucosaminyltransferase 1 POMGNT1 Protein O-linked-mannose beta-1,2-N-acetyl...	2	9.215	14.025	13.695	11.065	1.26751
VAMP8	Q9BV40	VAMP8 Vesicle-associated membrane protein 8	4	8.27	14.025	15.1	11.16	1.25672
UTP20	O75691	UTP20 Small subunit processome component 20 homolog UTP20 Small subunit processome component 20 homolo...	3	8.215	14.02	16.055	15.605	0.89843
FICD	Q9BVA6	FICD Adenosine monophosphate-protein transferase FICD FICD Adenosine monophosphate-protein transferase F...	4	10.98	14.02	12.295	13.955	1.00466
UTP18	Q9Y5J1	UTP18 U3 small nucleolar RNA-associated protein 18 homolog UTP18 U3 small nucleolar RNA-associated protein 18...	4	7.085	14.02	13.8	8.625	1.62551
KPNB1	Q14974	KPNB1 Importin subunit beta-1	14	8.89	14.015	14.43	11.335	1.23644
UBAC2	Q8NBM4	UBAC2 Ubiquitin-associated domain-containing protein 2 UBAC2 Ubiquitin-associated domain-containing prote...	8	4.555	14.015	14.765	11.445	1.22455
ALDH18A1	P54886	ALDH18A1 Delta-1-pyrroline-5-carboxylate synthase	11	7.525	14.01	14.015	10.035	1.39611
TPBG	Q13641	TPBG Trophoblast glycoprotein	5	4.755	14.01	18.405	10.6	1.3217
SLC27A2	O14975	SLC27A2 Very long-chain acyl-CoA synthetase	18	5.61	14.005	12.38	11.78	1.18888
ABCB1	P08183	ABCB1 Multidrug resistance protein 1	12	7.71	14.005	15.43	11.335	1.23555
CDC42	P60953	CDC42 Cell division control protein 42 homolog	8	8.94	14.005	15.02	17.32	0.808603
TOR4A	Q9NXH8	TOR4A Torsin-4A	53	8.545	14.005	14.64	12.24	1.1442
PTBP1	P26599	PTBP1 Polypyrimidine tract-binding protein 1	5	9.695	14	13.105	11.935	1.17302
UBE2M	P61081	UBE2M NEDD8-conjugating enzyme Ubc12	2	7.48	14	12.975	9.93	1.40987
YWHAZ	P63104	YWHAZ 14-3-3 protein zeta/delta	18	9.16	13.995	13.95	9.605	1.45705
SURF1	Q15526	SURF1 Surfeit locus protein 1	15	9.935	13.99	15.975	14.635	0.955928
DERL2	Q9GZP9	DERL2 Derlin-2	16	8.7	13.99	13.575	13.34	1.04873
PGK1	P00558	PGK1 Phosphoglycerate kinase 1	18	7.44	13.985	14.275	18.46	0.757584
DSG2	Q14126	DSG2 Desmoglein-2	39	8.645	13.985	13.605	12.35	1.13239
RAB2A	P61019	RAB2A Ras-related protein Rab-2A	14	6.37	13.98	16.1	9.32	1.5
HSDL1	Q3SXM5	HSDL1 Inactive hydroxysteroid dehydrogenase-like protein 1 HSDL1 Inactive hydroxysteroid dehydrogenase-like p...	31	9.625	13.98	15.52	12.055	1.15968
SLC38A2	Q96QD8	SLC38A2 Sodium-coupled neutral amino acid transporter 2 SLC38A2 Sodium-coupled neutral amino acid transpor...	3	4.03	13.98	15.735	11.01	1.26975
SRD5A3	Q9H8P0	SRD5A3 Polyprenol reductase	8	9.275	13.98	15.905	12.12	1.15347
MAP2K1	Q02750	MAP2K1 Dual specificity mitogen-activated protein kinase kinase 1 MAP2K1 Dual specificity mitogen-activated protein ...	2	9.96	13.975	13.695	11.9	1.17437
GNPAT	O15228	GNPAT Dihydroxyacetone phosphate acyltransferase	18	6.19	13.97	18.63	12.76	1.09483
CHDH	Q8NE62	CHDH Choline dehydrogenase, mitochondrial	8	10.255	13.97	13.16	13.71	1.01896
FAM20B	O75063	FAM20B Glycosaminoglycan xylosylkinase	4	7.975	13.965	15.265	11.665	1.19717
PIGR	P01833	PIGR Polymeric immunoglobulin receptor	2	7.14	13.965	17.705	12.29	1.13629
AARS	P49588	AARS Alanine--tRNA ligase, cytoplasmic	4	10.885	13.965	11.105	11.58	1.20596
SPTBN1	Q01082	SPTBN1 Spectrin beta chain, non-erythrocytic 1	117	7.47	13.965	15.23	10.015	1.39441
TMCC1	O94876	TMCC1 Transmembrane and coiled-coil domains protein 1 TMCC1 Transmembrane and coiled-coil domains protei...	7	10.525	13.96	14.58	10.53	1.32574
PRCP	P42785	PRCP Lysosomal Pro-X carboxypeptidase	3	9.465	13.96	15.055	10.545	1.32385
MEST	Q5EB52	MEST Mesoderm-specific transcript homolog protein	3	10.685	13.96	12.78	10.885	1.2825
SLC27A4	Q6P1M0	SLC27A4 Long-chain fatty acid transport protein 4	11	8.61	13.96	15.365	10.69	1.30589
HM13	Q8TCT9	HM13 Minor histocompatibility antigen H13	114	8.45	13.96	12.975	11.03	1.26564
TMEM54	Q969K7	TMEM54 Transmembrane protein 54	3	8.75	13.96	13.715	10.965	1.27314
NUP160	Q12769	NUP160 Nuclear pore complex protein Nup160	9	7.79	13.955	14.07	9.075	1.53774
CYP51A1	Q16850	CYP51A1 Lanosterol 14-alpha demethylase	51	6.13	13.955	16.18	13.595	1.02648
MPP6	Q9NZW5	MPP6 MAGUK p55 subfamily member 6	3	7.51	13.955	14.55	11.04	1.26404
YWHAQ	P27348	YWHAQ 14-3-3 protein theta	8	9.545	13.95	15.54	11.215	1.24387
ILF3	Q12906	ILF3 Interleukin enhancer-binding factor 3	19	7.845	13.95	13.655	11.49	1.2141
HSD17B12	Q53GQ0	HSD17B12 Very-long-chain 3-oxoacyl-CoA reductase	28	10.16	13.95	13.12	13.365	1.04377
ACO2	Q99798	ACO2 Aconitate hydratase, mitochondrial	15	8.565	13.95	15.005	7.58	1.84037
NLN	Q9BYT8	NLN Neurolysin, mitochondrial	4	8.65	13.95	15.65	10.26	1.35965
SLC25A32	Q9H2D1	SLC25A32 Mitochondrial folate transporter/carrier	6	10.83	13.95	18.24	11.855	1.17672
CCT6A	P40227	CCT6A T-complex protein 1 subunit zeta	10	9.805	13.945	12.95	16.3	0.855521
COTL1	Q14019	COTL1 Coactosin-like protein	4	11.155	13.945	11.245	12.395	1.12505
PRDX4	Q13162	PRDX4 Peroxiredoxin-4	10	9.38	13.945	13.135	14.59	0.955792
LGALS3BP	Q08380	LGALS3BP Galectin-3-binding protein	9	5.41	13.94	13.36	11.695	1.19196
EFHD2	Q96C19	EFHD2 EF-hand domain-containing protein D2	2	7.405	13.94	12.125	12.105	1.15159
FAM136A	Q96C01	FAM136A Protein FAM136A	3	8.365	13.94	15.38	12.295	1.13379
CORO1C	Q9ULV4	CORO1C Coronin-1C	11	8.73	13.94	16.365	7.04	1.98011
SKIV2L2	P42285	SKIV2L2 Superkiller viralicidic activity 2-like 2	7	9.23	13.935	14.495	11.04	1.26223
MAT2A	P31153	MAT2A S-adenosylmethionine synthase isoform type-2 MAT2A S-adenosylmethionine synthase isoform type-2...	3	8.465	13.935	14.25	12.435	1.12063
PTDSS1	P48651	PTDSS1 Phosphatidylserine synthase 1	16	10.28	13.935	13.02	7.12	1.95716
ZMPSTE24	O75844	ZMPSTE24 CAAX prenyl protease 1 homolog	50	7.225	13.93	18	17.07	0.816052
SGPP2	Q8IWX5	SGPP2 Sphingosine-1-phosphate phosphatase 2	5	8.705	13.93	14.885	9.815	1.41926
NCOA5	Q9HCD5	NCOA5 Nuclear receptor coactivator 5	3	8.775	13.925	12.51	10.44	1.33381
PRPF4	O43172	PRPF4 U4/U6 small nuclear ribonucleoprotein Prp4	4	8.055	13.92	13.92	12.885	1.08033
SERPINB2	P05120	SERPINB2 Plasminogen activator inhibitor 2	5	11.36	13.915	12.295	11.27	1.23469
DDX5	P17844	DDX5 Probable ATP-dependent RNA helicase DDX5	28	9.87	13.915	13.35	12.895	1.0791
RPS16	P62249	RPS16 40S ribosomal protein S16	10	9.185	13.915	12.04	10.125	1.37432
SEL1L3	Q68CR1	SEL1L3 Protein sel-1 homolog 3	11	9.315	13.915	12.355	10.065	1.38251
CLPB	Q9H078	CLPB Caseinolytic peptidase B protein homolog	3	10.255	13.915	14.16	10.625	1.30965
TRA2B	P62995	TRA2B Transformer-2 protein homolog beta	4	6.13	13.91	12.555	12.185	1.14157
ACBD5	Q5T8D3	ACBD5 Acyl-CoA-binding domain-containing protein 5 ACBD5 Acyl-CoA-binding domain-containing protein 5...	8	9.07	13.91	14.275	9.22	1.50868
HSD17B10	Q99714	HSD17B10 3-hydroxyacyl-CoA dehydrogenase type-2	11	9.885	13.91	13.015	9.255	1.50297
ERAP1	Q9NZ08	ERAP1 Endoplasmic reticulum aminopeptidase 1	10	7.98	13.91	14.07	9.035	1.53957
APEX1	P27695	APEX1 DNA-(apurinic or apyrimidinic site) lyase	4	10.69	13.905	12.68	13.79	1.00834
B3GALT6	Q96L58	B3GALT6 Beta-1,3-galactosyltransferase 6	2	8.495	13.905	14.625	10.66	1.30441
RTN3	O95197	RTN3 Reticulon-3	9	1.32	13.9	20.705	10.665	1.30333
ERBB2	P04626	ERBB2 Receptor tyrosine-protein kinase erbB-2	48	9.415	13.9	13.455	12.19	1.14028
CD81	P60033	CD81 CD81 antigen	47	10.225	13.9	14.695	11.45	1.21397
ALDOA	P04075	ALDOA Fructose-bisphosphate aldolase A	21	10.345	13.895	12.065	10.28	1.35165
EMC2	Q15006	EMC2 ER membrane protein complex subunit 2	6	7.27	13.895	15.915	10.955	1.26837
MTX3	Q5HYI7	MTX3 Metaxin-3	2	11.84	13.895	13.225	11.72	1.18558
AARS2	Q5JTZ9	AARS2 Alanine--tRNA ligase, mitochondrial	5	9.335	13.89	14.79	10.7	1.29813
ENTPD4	Q9Y227	ENTPD4 Ectonucleoside triphosphate diphosphohydrolase 4 ENTPD4 Ectonucleoside triphosphate diphosphohydrol...	4	9.24	13.89	15.345	10.945	1.26907
CYP1A1	P04798	CYP1A1 Cytochrome P450 1A1	23	11.12	13.885	15.315	21.615	0.642378
EIF4G1	Q04637	EIF4G1 Eukaryotic translation initiation factor 4 gamma 1 EIF4G1 Eukaryotic translation initiation factor 4 ...	20	10.145	13.885	12.985	10.645	1.30437
HINT2	Q9BX68	HINT2 Histidine triad nucleotide-binding protein 2, mitochondrial HINT2 Histidine triad nucleotide-binding protein 2...	3	11.095	13.885	11.82	9.655	1.43811
ABCD4	O14678	ABCD4 ATP-binding cassette sub-family D member 4	3	12.23	13.88	12.78	8.71	1.59357
PAQR8	Q8TEZ7	PAQR8 Membrane progestin receptor beta	5	9.535	13.88	13.285	11.5	1.20696
PSMD12	O00232	PSMD12 26S proteasome non-ATPase regulatory subunit 12 PSMD12 26S proteasome non-ATPase regulatory subuni...	3	8.73	13.875	13.87	13.025	1.06526
YIF1A	O95070	YIF1A Protein YIF1A	19	9.045	13.875	15.925	13.115	1.05795
YWHAE	P62258	YWHAE 14-3-3 protein epsilon	15	8.3	13.875	14.76	14.84	0.934973
UGP2	Q16851	UGP2 UTP--glucose-1-phosphate uridylyltransferase	7	6.125	13.875	10.295	10.495	1.32206
PPA2	Q9H2U2	PPA2 Inorganic pyrophosphatase 2, mitochondrial	6	8.36	13.875	13.615	9.135	1.51888
EPS8L1	Q8TE68	EPS8L1 Epidermal growth factor receptor kinase substrate 8-like protein 1 EPS8L1 Epidermal growth factor receptor kinase sub...	2	10.98	13.87	12.47	9.09	1.52585
SCD	O00767	SCD Acyl-CoA desaturase	10	9.43	13.865	14.045	11.675	1.18758
TMEM38B	Q9NVV0	TMEM38B Trimeric intracellular cation channel type B TMEM38B Trimeric intracellular cation channel type...	8	10.505	13.865	13.285	15.845	0.875039
MT-CO2	P00403	MT-CO2 Cytochrome c oxidase subunit 2	103	10.47	13.86	16.765	14.475	0.957513
EPS8L2	Q9H6S3	EPS8L2 Epidermal growth factor receptor kinase substrate 8-like protein 2 EPS8L2 Epidermal growth factor receptor kinase sub...	6	7.015	13.86	13.685	11.98	1.15693
ABCE1	P61221	ABCE1 ATP-binding cassette sub-family E member 1	6	7.95	13.855	11.29	12.56	1.10311
CASK	O14936	CASK Peripheral plasma membrane protein CASK	5	9.01	13.85	14.565	10.885	1.27239
RAD21	O60216	RAD21 Double-strand-break repair protein rad21 homolog RAD21 Double-strand-break repair protein rad21 hom...	5	11.335	13.85	11.915	9.48	1.46097
PSEN1	P49768	PSEN1 Presenilin-1	11	9.09	13.85	12.965	9.945	1.39266
SLC25A3	Q00325	SLC25A3 Phosphate carrier protein, mitochondrial	73	9.26	13.845	16.95	9.24	1.49838
VPS26A	O75436	VPS26A Vacuolar protein sorting-associated protein 26A VPS26A Vacuolar protein sorting-associated protein...	8	9.24	13.84	14.915	10.91	1.26856
DHODH	Q02127	DHODH Dihydroorotate dehydrogenase (quinone), mitochondrial DHODH Dihydroorotate dehydrogenase (quinone), mito...	11	8.895	13.84	15.4	12.215	1.13303
EXT2	Q93063	EXT2 Exostosin-2	6	8.91	13.84	13.11	20.945	0.660778
RBBP4	Q09028	RBBP4 Histone-binding protein RBBP4	2	8.815	13.835	13.925	11.45	1.2083
CDC37	Q16543	CDC37 Hsp90 co-chaperone Cdc37	6	8.11	13.835	15.685	8.945	1.54667
NPLOC4	Q8TAT6	NPLOC4 Nuclear protein localization protein 4 homolog NPLOC4 Nuclear protein localization protein 4 homo...	2	10.87	13.835	13.545	11.545	1.19835
PIGT	Q969N2	PIGT GPI transamidase component PIG-T	21	9.705	13.835	14.93	12.395	1.11618
CERS2	Q96G23	CERS2 Ceramide synthase 2	16	6.4	13.835	20	11.025	1.25488
TMPO	P42167	TMPO Lamina-associated polypeptide 2, isoforms beta/gamma TMPO Lamina-associated polypeptide 2, isoforms bet...	46	9.56	13.83	13.475	10.09	1.37066
LLGL2	Q6P1M3	LLGL2 Lethal(2) giant larvae protein homolog 2	3	8.47	13.83	13.35	10.385	1.33173
ARHGAP26	Q9UNA1	ARHGAP26 Rho GTPase-activating protein 26	2	10.195	13.83	12.12	8.785	1.57427
STRAP	Q9Y3F4	STRAP Serine-threonine kinase receptor-associated protein STRAP Serine-threonine kinase receptor-associated ...	6	6.79	13.83	15.405	11.405	1.21263
RBM15B	Q8NDT2	RBM15B Putative RNA-binding protein 15B	2	11.24	13.825	12.255	8.55	1.61696
AP2M1	Q96CW1	AP2M1 AP-2 complex subunit mu	6	6.12	13.825	13.86	13.14	1.05213
DPY19L4	Q7Z388	DPY19L4 Probable C-mannosyltransferase DPY19L4	20	7.935	13.82	13.895	9.915	1.39385
TMBIM1	Q969X1	TMBIM1 Protein lifeguard 3	5	10.175	13.82	14.295	12.885	1.07256
TMEM63A	O94886	TMEM63A CSC1-like protein 1	13	9.39	13.815	14.755	10.695	1.29173
GOLGA3	Q08378	GOLGA3 Golgin subfamily A member 3	6	7.695	13.815	15.325	8.685	1.59067
SUPT6H	Q7KZ85	SUPT6H Transcription elongation factor SPT6	7	10.41	13.815	13.74	10.62	1.30085
SLC30A5	Q8TAD4	SLC30A5 Zinc transporter 5	23	9.7	13.815	14.16	9.36	1.47596
CDK1	P06493	CDK1 Cyclin-dependent kinase 1	5	7.84	13.81	12.42	11.425	1.20875
PPP2R1A	P30153	PPP2R1A Serine/threonine-protein phosphatase 2A 65 kDa regulatory subunit A alpha isoform PPP2R1A Serine/threonine-protein phosphatase 2A 65...	13	11.215	13.81	13.37	14.86	0.929341
CYP24A1	Q07973	CYP24A1 1,25-dihydroxyvitamin D(3) 24-hydroxylase, mitochondrial CYP24A1 1,25-dihydroxyvitamin D(3) 24-hydroxylase,...	10	9.365	13.81	15.93	12.355	1.11777
TRAM1	Q15629	TRAM1 Translocating chain-associated membrane protein 1 TRAM1 Translocating chain-associated membrane prot...	87	6.565	13.81	14.315	10.405	1.32725
RRP12	Q5JTH9	RRP12 RRP12-like protein	5	10.455	13.81	13.445	10.155	1.35992
ACAD11	Q709F0	ACAD11 Acyl-CoA dehydrogenase family member 11	3	8.59	13.81	12.19	9.165	1.50682
ERP44	Q9BS26	ERP44 Endoplasmic reticulum resident protein 44	10	8.01	13.81	14.515	9.99	1.38238
ABHD6	Q9BV23	ABHD6 Monoacylglycerol lipase ABHD6	4	5.86	13.81	16.345	11.355	1.2162
RTN4	Q9NQC3	RTN4 Reticulon-4	56	11.03	13.81	15.115	9.15	1.50929
SUN1	O94901	SUN1 SUN domain-containing protein 1	51	8.33	13.805	15.54	17.17	0.804019
LETM1	O95202	LETM1 LETM1 and EF-hand domain-containing protein 1, mitochondrial LETM1 LETM1 and EF-hand domain-containing protein ...	61	9.135	13.805	17.8	14.565	0.94782
PLIN5	Q00G26	PLIN5 Perilipin-5	9	8.485	13.805	14.845	12.215	1.13017
ASPHD1	Q5U4P2	ASPHD1 Aspartate beta-hydroxylase domain-containing protein 1 ASPHD1 Aspartate beta-hydroxylase domain-containin...	5	8.005	13.805	15.615	12.245	1.1274
TMEM159	Q96B96	TMEM159 Promethin	5	8.885	13.805	14.53	10.54	1.30977
ERBB2IP	Q96RT1	ERBB2IP Protein LAP2	5	10.505	13.805	12.655	9.91	1.39304
B4GALT4	O60513	B4GALT4 Beta-1,4-galactosyltransferase 4	7	5.595	13.8	17.415	11.025	1.2517
SF3A3	Q12874	SF3A3 Splicing factor 3A subunit 3	9	6.965	13.8	14.19	9.515	1.45034
KCNJ15	Q99712	KCNJ15 ATP-sensitive inward rectifier potassium channel 15 KCNJ15 ATP-sensitive inward rectifier potassium ch...	9	7.525	13.8	15.995	10.855	1.2713
GDE1	Q9NZC3	GDE1 Glycerophosphodiester phosphodiesterase 1	8	8.455	13.8	15.975	11.535	1.19636
AFG3L2	Q9Y4W6	AFG3L2 AFG3-like protein 2	51	9.065	13.8	14.545	11.29	1.22232
SRSF9	Q13242	SRSF9 Serine/arginine-rich splicing factor 9	12	10.335	13.795	12.07	7.6	1.81513
CCDC6	Q16204	CCDC6 Coiled-coil domain-containing protein 6	2	10.43	13.795	13.145	13.43	1.02718
ATXN2L	Q8WWM7	ATXN2L Ataxin-2-like protein	2	10.075	13.795	12.305	9.66	1.42805
AGPAT1	Q99943	AGPAT1 1-acyl-sn-glycerol-3-phosphate acyltransferase alpha AGPAT1 1-acyl-sn-glycerol-3-phosphate acyltransfer...	23	11.245	13.795	14.835	12.77	1.08027
PGAP2	Q9UHJ9	PGAP2 Post-GPI attachment to proteins factor 2	4	10.93	13.79	14.705	9.345	1.47566
SLC25A17	O43808	SLC25A17 Peroxisomal membrane protein PMP34	2	6.47	13.785	20.215	9.895	1.39313
NDUFB4	O95168	NDUFB4 NADH dehydrogenase [ubiquinone] 1 beta subcomplex subunit 4 [REVIEWED] ENSG00000065518;O95168;B2RUY3;B9EJC7 NDUFB4 NADH dehydrogenase [ubiquinone] 1 beta subc...	13	8.645	13.785	15.28	11.175	1.23356
RMDN2	Q96LZ7	RMDN2 Regulator of microtubule dynamics protein 2	3	7.69	13.78	15.885	11.155	1.23532
APOL1	O14791	APOL1 Apolipoprotein L1	25	5.395	13.775	14.72	13.945	0.987809
SMIM20	Q8N5G0	SMIM20 Small integral membrane protein 20	2	9.355	13.775	15.57	13.65	1.00916
GFM1	Q96RP9	GFM1 Elongation factor G, mitochondrial	10	9.37	13.775	13.86	11.54	1.19367
PRAF2	O60831	PRAF2 PRA1 family protein 2	13	5.8	13.77	19.83	12.865	1.07035
PDIA6	Q15084	PDIA6 Protein disulfide-isomerase A6	37	10.02	13.77	13.305	12.12	1.13614
SYNE2	Q8WXH0	SYNE2 Nesprin-2	35	7.47	13.77	14.22	18.935	0.727225
ADCK4	Q96D53	ADCK4 AarF domain-containing protein kinase 4	8	12.185	13.77	13.79	10.99	1.25296
COX5B	P10606	COX5B Cytochrome c oxidase subunit 5B, mitochondrial COX5B Cytochrome c oxidase subunit 5B, mitochondri...	22	9.27	13.765	14.515	14.82	0.928812
SPNS1	Q9H2V7	SPNS1 Protein spinster homolog 1	5	8.025	13.765	17.215	10.67	1.29007
VPS13C	Q709C8	VPS13C Vacuolar protein sorting-associated protein 13C VPS13C Vacuolar protein sorting-associated protein...	32	7.11	13.76	15.955	14.675	0.937649
PEX16	Q9Y5Y5	PEX16 Peroxisomal membrane protein PEX16	24	7.455	13.76	15.13	6.83	2.01464
NCBP1	Q09161	NCBP1 Nuclear cap-binding protein subunit 1	6	6.66	13.755	17.38	11.44	1.20236
NELFE	P18615	NELFE Negative elongation factor E	2	14.05	13.75	10.95	11.465	1.1993
SLC9A3R1	O14745	SLC9A3R1 Na(+)/H(+) exchange regulatory cofactor NHE-RF1 SLC9A3R1 Na(+)/H(+) exchange regulatory cofactor N...	15	8.57	13.745	12.83	12.475	1.1018
GALNT1	Q10472	GALNT1 Polypeptide N-acetylgalactosaminyltransferase 1 GALNT1 Polypeptide N-acetylgalactosaminyltransfera...	30	7.99	13.745	17.075	11.595	1.18542
DHX30	Q7L2E3	DHX30 Putative ATP-dependent RNA helicase DHX30	11	10.125	13.745	13.975	11.27	1.21961
MTDH	Q86UE4	MTDH Protein LYRIC	71	7.48	13.745	12.615	10.865	1.26507
GALNT12	Q8IXK2	GALNT12 Polypeptide N-acetylgalactosaminyltransferase 12 GALNT12 Polypeptide N-acetylgalactosaminyltransfer...	10	9.795	13.745	14.965	10.78	1.27505
TAX1BP1	Q86VP1	TAX1BP1 Tax1-binding protein 1	7	9.13	13.74	15.25	12.36	1.11165
ANKLE2	Q86XL3	ANKLE2 Ankyrin repeat and LEM domain-containing protein 2 ANKLE2 Ankyrin repeat and LEM domain-containing pr...	52	8.16	13.74	13.025	11.225	1.22405
CPNE1	Q99829	CPNE1 Copine-1	3	9.845	13.74	11.505	11.865	1.15803
DSP	P15924	DSP Desmoplakin	44	9.095	13.735	12.575	18.675	0.735475
TMEM30B	Q3MIR4	TMEM30B Cell cycle control protein 50B	2	6.14	13.735	16.63	11.125	1.23461
COX14	Q96I36	COX14 Cytochrome c oxidase assembly protein COX14	2	9.755	13.735	16.92	9.865	1.3923
DNAJB11	Q9UBS4	DNAJB11 DnaJ homolog subfamily B member 11	9	9.23	13.735	12.945	9.145	1.50191
ANKRD13A	Q8IZ07	ANKRD13A Ankyrin repeat domain-containing protein 13A ANKRD13A Ankyrin repeat domain-containing protein ...	4	8.82	13.73	14.325	10.805	1.27071
DHX9	Q08211	DHX9 ATP-dependent RNA helicase A	65	7.105	13.725	16.835	12.8	1.07227
BOP1	Q14137	BOP1 Ribosome biogenesis protein BOP1	5	7.44	13.725	13.98	9.265	1.48138
TMEM39A	Q9NV64	TMEM39A Transmembrane protein 39A	5	8.02	13.725	14.23	10.435	1.31529
FXR1	P51114	FXR1 Fragile X mental retardation syndrome-related protein 1 FXR1 Fragile X mental retardation syndrome-related...	18	11.355	13.72	13.445	8.87	1.54679
NSUN2	Q08J23	NSUN2 tRNA (cytosine(34)-C(5))-methyltransferase	17	8.335	13.72	17.33	12.545	1.09366
RARS2	Q5T160	RARS2 Probable arginine--tRNA ligase, mitochondrial RARS2 Probable arginine--tRNA ligase, mitochondria...	2	10.87	13.72	12.54	8.05	1.70435
PACSIN2	Q9UNF0	PACSIN2 Protein kinase C and casein kinase substrate in neurons protein 2 PACSIN2 Protein kinase C and casein kinase substra...	16	8.885	13.72	11.325	10.355	1.32496
NPTN	Q9Y639	NPTN Neuroplastin	20	9.805	13.72	15.515	12.635	1.08587
PPIC	P45877	PPIC Peptidyl-prolyl cis-trans isomerase C	3	10.03	13.715	14.42	14.365	0.954751
FAR1	Q8WVX9	FAR1 Fatty acyl-CoA reductase 1	15	10.2	13.715	14.06	10.35	1.32512
RHOF	Q9HBH0	RHOF Rho-related GTP-binding protein RhoF	4	9.37	13.715	15.87	11.18	1.22674
UFSP2	Q9NUQ7	UFSP2 Ufm1-specific protease 2	8	10.32	13.715	14.66	12.18	1.12603
ITGA6	P23229	ITGA6 Integrin alpha-6	18	9.6	13.71	14.195	11.975	1.14489
WDR3	Q9UNX4	WDR3 WD repeat-containing protein 3	3	10.88	13.71	13.665	12.065	1.13634
SLC4A2	P04920	SLC4A2 Anion exchange protein 2	6	10.565	13.705	13.89	10.165	1.34825
SRPRA	P08240	SRPRA Signal recognition particle receptor subunit alpha SRPRA Signal recognition particle receptor subunit...	16	8.68	13.705	12.655	11.88	1.15362
GJB1	P08034	GJB1 Gap junction beta-1 protein	4	9.795	13.7	14.245	11.235	1.2194
OSBP	P22059	OSBP Oxysterol-binding protein 1	20	11.195	13.7	12.745	12.49	1.09688
ACSL1	P33121	ACSL1 Long-chain-fatty-acid--CoA ligase 1	15	7.68	13.7	17.01	15.435	0.887593
TXNDC15	Q96J42	TXNDC15 Thioredoxin domain-containing protein 15	2	5.975	13.7	13.585	13.055	1.04941
CCAR2	Q8N163	CCAR2 Cell cycle and apoptosis regulator protein 2 CCAR2 Cell cycle and apoptosis regulator protein 2...	13	9.64	13.695	13.645	9.75	1.40462
GCN1	Q92616	GCN1 eIF-2-alpha kinase activator GCN1	16	7.805	13.695	18.92	9.645	1.41991
CEPT1	Q9Y6K0	CEPT1 Choline/ethanolaminephosphotransferase 1	17	8.805	13.695	16.985	10.495	1.30491
SNRNP200	O75643	SNRNP200 U5 small nuclear ribonucleoprotein 200 kDa helicase SNRNP200 U5 small nuclear ribonucleoprotein 200 kD...	21	9.145	13.69	14.27	13.145	1.04146
ARHGAP18	Q8N392	ARHGAP18 Rho GTPase-activating protein 18	2	10.23	13.69	10.905	11.46	1.19459
CNP	P09543	CNP 2',3'-cyclic-nucleotide 3'-phosphodiesterase	17	9.545	13.685	14.635	12.695	1.07798
PRDX2	P32119	PRDX2 Peroxiredoxin-2	2	7.635	13.68	12.42	14.96	0.914439
TRABD	Q9H4I3	TRABD TraB domain-containing protein	8	10.915	13.68	14.495	11.605	1.1788
ABCB10	Q9NRK6	ABCB10 ATP-binding cassette sub-family B member 10, mitochondrial ABCB10 ATP-binding cassette sub-family B member 10...	5	9.445	13.68	15.825	13.24	1.03323
DDX56	Q9NY93	DDX56 Probable ATP-dependent RNA helicase DDX56	5	9.16	13.68	13.59	13.42	1.01937
PSMA7	O14818	PSMA7 Proteasome subunit alpha type-7	9	8.92	13.675	14.335	11.085	1.23365
EDC4	Q6P2E9	EDC4 Enhancer of mRNA-decapping protein 4	8	10.47	13.675	13.505	10.82	1.26386
SYMPK	Q92797	SYMPK Symplekin	4	10.585	13.675	13.185	11.745	1.16433
TMEM246	Q9BRR3	TMEM246 Transmembrane protein 246	2	10.485	13.675	14.365	11.11	1.23087
PVR	P15151	PVR Poliovirus receptor	9	9.245	13.67	14.945	10.725	1.27459
CDC73	Q6P1J9	CDC73 Parafibromin	2	6.415	13.67	14.36	10.92	1.25183
FAM83H	Q6ZRV2	FAM83H Protein FAM83H	15	10.61	13.67	12.875	11.845	1.15407
DNAJC11	Q9NVH1	DNAJC11 DnaJ homolog subfamily C member 11	15	10.39	13.67	12.805	14.39	0.949965
SLC29A1	Q99808	SLC29A1 Equilibrative nucleoside transporter 1	7	8.17	13.665	16.21	14.575	0.937564
ELMOD2	Q8IZ81	ELMOD2 ELMO domain-containing protein 2	8	7.12	13.655	16.02	12.49	1.09327
TMEM120B	A0PK00	TMEM120B Transmembrane protein 120B	3	10.135	13.65	13.445	11.88	1.14899
SAFB2	Q14151	SAFB2 Scaffold attachment factor B2	3	11.715	13.65	11.195	11.705	1.16617
FRMD8	Q9BZ67	FRMD8 FERM domain-containing protein 8	2	10.48	13.65	14.32	13.165	1.03684
HELZ2	Q9BYK8	HELZ2 Helicase with zinc finger domain 2	7	7.89	13.65	16.795	17.52	0.77911
HSPA4L	O95757	HSPA4L Heat shock 70 kDa protein 4L	3	7.37	13.645	15.46	8.7	1.56839
ARHGAP1	Q07960	ARHGAP1 Rho GTPase-activating protein 1	9	8.745	13.64	13.06	11.92	1.1443
DHRSX	Q8N5I4	DHRSX Dehydrogenase/reductase SDR family member on chromosome X DHRSX Dehydrogenase/reductase SDR family member on...	3	10.3	13.64	13.44	12.595	1.08297
ATP11B	Q9Y2G3	ATP11B Probable phospholipid-transporting ATPase IF ATP11B Probable phospholipid-transporting ATPase I...	4	9.82	13.64	14.175	11.375	1.19912
OPA1	O60313	OPA1 Dynamin-like 120 kDa protein, mitochondrial	62	9.92	13.635	15.71	10.35	1.31739
LAP3	P28838	LAP3 Cytosol aminopeptidase	11	9.935	13.635	13.855	11	1.23955
FAM83B	Q5T0W9	FAM83B Protein FAM83B	2	8.06	13.635	14.875	12.445	1.09562
HNRNPM	P52272	HNRNPM Heterogeneous nuclear ribonucleoprotein M	33	7.22	13.63	15.1	13.635	0.999633
TMPPE	Q6ZT21	TMPPE Transmembrane protein with metallophosphoesterase domain TMPPE Transmembrane protein with metallophosphoest...	7	8.045	13.63	15.02	11.92	1.14346
TIMM21	Q9BVV7	TIMM21 Mitochondrial import inner membrane translocase subunit Tim21 TIMM21 Mitochondrial import inner membrane translo...	12	8.92	13.63	16.155	13.175	1.03454
HNRNPU	Q00839	HNRNPU Heterogeneous nuclear ribonucleoprotein U	49	9.495	13.625	13.955	12.37	1.10146
BNIP1	Q12981	BNIP1 Vesicle transport protein SEC20	17	9.63	13.625	14.145	9.27	1.4698
TARS2	Q9BW92	TARS2 Threonine--tRNA ligase, mitochondrial	8	10.215	13.625	14.665	12.055	1.13024
DDX41	Q9UJV9	DDX41 Probable ATP-dependent RNA helicase DDX41	5	9.04	13.625	14.155	12.845	1.06072
F3	P13726	F3 Tissue factor	10	7.925	13.62	17.705	11.75	1.15915
ATP13A1	Q9HD20	ATP13A1 Manganese-transporting ATPase 13A1	58	6.075	13.62	17.595	10.695	1.27349
ALDH2	P05091	ALDH2 Aldehyde dehydrogenase, mitochondrial	32	10.725	13.615	13.68	10.55	1.29052
RDH11	Q8TC12	RDH11 Retinol dehydrogenase 11	21	10.84	13.615	14.265	11.8	1.15381
ATF6	P18850	ATF6 Cyclic AMP-dependent transcription factor ATF-6 alpha ATF6 Cyclic AMP-dependent transcription factor ATF...	2	7.75	13.61	13.1	13.04	1.04371
CCT3	P49368	CCT3 T-complex protein 1 subunit gamma	17	9.06	13.61	13.81	11.83	1.15046
RDH13	Q8NBN7	RDH13 Retinol dehydrogenase 13	6	6.515	13.61	18.385	10.5	1.29619
FYCO1	Q9BQS8	FYCO1 FYVE and coiled-coil domain-containing protein 1 FYCO1 FYVE and coiled-coil domain-containing prote...	5	9.4	13.61	15.43	9.87	1.37893
SDC1	P18827	SDC1 Syndecan-1	5	6.545	13.605	17.7	11.1	1.22568
NOMO2	Q5JPE7	NOMO2 Nodal modulator 2	40	7.125	13.6	18.02	11.01	1.23524
ZDHHC13	Q8IUH4	ZDHHC13 Palmitoyltransferase ZDHHC13	15	11.165	13.6	10.8	11.72	1.16041
NDUFA7	O95182	NDUFA7 NADH dehydrogenase [ubiquinone] 1 alpha subcomplex subunit 7 [REVIEWED] ENSG00000267855;O95182 NDUFA7 NADH dehydrogenase [ubiquinone] 1 alpha sub...	4	10.03	13.595	15.93	11.23	1.2106
EGFR	P00533	EGFR Epidermal growth factor receptor	7	8.26	13.595	16.415	12.86	1.05715
CTNNA1	P35221	CTNNA1 Catenin alpha-1	22	7.875	13.595	14.615	11.52	1.18012
HS2ST1	Q7LGA3	HS2ST1 Heparan sulfate 2-O-sulfotransferase 1	11	7.555	13.595	16.77	13.105	1.03739
UXS1	Q8NBZ7	UXS1 UDP-glucuronic acid decarboxylase 1	7	10.075	13.595	12.805	9.76	1.39293
RMDN3	Q96TC7	RMDN3 Regulator of microtubule dynamics protein 3	5	5.975	13.595	18.93	11.57	1.17502
VPS45	Q9NRW7	VPS45 Vacuolar protein sorting-associated protein 45 VPS45 Vacuolar protein sorting-associated protein ...	4	9.9	13.595	15.66	10.685	1.27234
CHST3	Q7LGC8	CHST3 Carbohydrate sulfotransferase 3	13	6.97	13.59	18.735	9.985	1.36104
TPR	P12270	TPR Nucleoprotein TPR	43	9.965	13.585	15.02	10.255	1.32472
EMB	Q6PCB8	EMB Embigin	7	9.475	13.585	15.56	9.55	1.42251
TMEM47	Q9BQJ4	TMEM47 Transmembrane protein 47	6	6.83	13.585	15.585	14.465	0.939163
MPDU1	O75352	MPDU1 Mannose-P-dolichol utilization defect 1 protein MPDU1 Mannose-P-dolichol utilization defect 1 prot...	3	9.285	13.58	13.67	12.025	1.12931
NEMP1	O14524	NEMP1 Nuclear envelope integral membrane protein 1 NEMP1 Nuclear envelope integral membrane protein 1...	13	8.445	13.58	14.36	9.815	1.3836
GOT2	P00505	GOT2 Aspartate aminotransferase, mitochondrial	17	10.025	13.58	13.965	15.115	0.898445
AIMP1	Q12904	AIMP1 Aminoacyl tRNA synthase complex-interacting multifunctional protein 1 AIMP1 Aminoacyl tRNA synthase complex-interacting ...	7	10.035	13.58	13.715	11.77	1.15378
SRP14	P37108	SRP14 Signal recognition particle 14 kDa protein	2	9.775	13.575	12.635	11.39	1.19183
GNB1	P62873	GNB1 Guanine nucleotide-binding protein G(I)/G(S)/G(T) subunit beta-1 GNB1 Guanine nucleotide-binding protein G(I)/G(S)/...	3	8.555	13.575	14.245	11.515	1.1789
POF1B	Q8WVV4	POF1B Protein POF1B	15	8.5	13.575	15.085	10.005	1.35682
NUDT21	O43809	NUDT21 Cleavage and polyadenylation specificity factor subunit 5 NUDT21 Cleavage and polyadenylation specificity fa...	12	8.95	13.57	13.565	12.155	1.11641
LUC7L3	O95232	LUC7L3 Luc7-like protein 3	3	9.86	13.57	12.34	13.54	1.00222
TMEM161B	Q8NDZ6	TMEM161B Transmembrane protein 161B	2	8.325	13.57	15.96	11.965	1.13414
TDRKH	Q9Y2W6	TDRKH Tudor and KH domain-containing protein	10	12.005	13.57	14.42	9.9	1.37071
PRDX3	P30048	PRDX3 Thioredoxin-dependent peroxide reductase, mitochondrial PRDX3 Thioredoxin-dependent peroxide reductase, mi...	16	11.595	13.565	13.205	13.305	1.01954
ACOT2	P49753	ACOT2 Acyl-coenzyme A thioesterase 2, mitochondrial ACOT2 Acyl-coenzyme A thioesterase 2, mitochondria...	3	11.74	13.565	13.075	11.5	1.17957
CDS1	Q92903	CDS1 Phosphatidate cytidylyltransferase 1	4	4.255	13.565	18.79	14.335	0.946285
MYO1D	O94832	MYO1D Unconventional myosin-Id	10	9.355	13.56	14.87	9.59	1.41397
PARP9	Q8IXQ6	PARP9 Poly [ADP-ribose] polymerase 9 [REVIEWED] ENSG00000138496;Q8IXQ6;A8KA94;B2R8S9;E9PFM7;Q8TCP3;Q9BZL8;Q9BZL9 PARP9 Poly [ADP-ribose] polymerase 9 [REVIEWED] EN...	11	10.14	13.56	11.625	12.57	1.07876
SGMS2	Q8NHU3	SGMS2 Phosphatidylcholine:ceramide cholinephosphotransferase 2 SGMS2 Phosphatidylcholine:ceramide cholinephosphot...	7	4.62	13.56	16.065	10.925	1.24119
SPPL3	Q8TCT6	SPPL3 Signal peptide peptidase-like 3	4	7.845	13.56	16.335	10.87	1.24747
POLDIP2	Q9Y2S7	POLDIP2 Polymerase delta-interacting protein 2	6	10.255	13.56	15.03	13.325	1.01764
MFN2	O95140	MFN2 Mitofusin-2	7	10.025	13.555	15.14	17.69	0.766252
MET	P08581	MET Hepatocyte growth factor receptor	13	8.655	13.555	15.515	9.81	1.38175
PPIB	P23284	PPIB Peptidyl-prolyl cis-trans isomerase B	32	8.85	13.555	11.465	10.015	1.35347
PSME3	P61289	PSME3 Proteasome activator complex subunit 3	9	8.585	13.555	14.96	11.645	1.16402
PARK7	Q99497	PARK7 Protein deglycase DJ-1	7	7.115	13.555	12.54	12.875	1.05282
SUPT5H	O00267	SUPT5H Transcription elongation factor SPT5	3	10.655	13.55	13.57	15.355	0.882449
EXOC4	Q96A65	EXOC4 Exocyst complex component 4	3	9.375	13.55	14.415	9.84	1.37703
PSMD1	Q99460	PSMD1 26S proteasome non-ATPase regulatory subunit 1 PSMD1 26S proteasome non-ATPase regulatory subunit...	7	8.945	13.545	14.18	12.925	1.04797
KLC2	Q9H0B6	KLC2 Kinesin light chain 2	4	11.05	13.545	13.585	10.76	1.25883
KPNA2	P52292	KPNA2 Importin subunit alpha-1	20	9.18	13.54	18.115	7.355	1.84092
EXOSC9	Q06265	EXOSC9 Exosome complex component RRP45	3	10.48	13.54	11.855	11.375	1.19033
USP7	Q93009	USP7 Ubiquitin carboxyl-terminal hydrolase 7	6	9.5	13.54	13.05	9.11	1.48628
GJA1	P17302	GJA1 Gap junction alpha-1 protein	2	6.86	13.535	14.825	12.86	1.05249
F11R	Q9Y624	F11R Junctional adhesion molecule A	15	6.135	13.535	17.275	12.45	1.08715
TMPO	P42166	TMPO Lamina-associated polypeptide 2, isoform alpha TMPO Lamina-associated polypeptide 2, isoform alph...	19	9.375	13.53	15.115	12.065	1.12143
XK	P51811	XK Membrane transport protein XK	3	2.25	13.525	17.325	9.845	1.37379
METTL7B	Q6UX53	METTL7B Methyltransferase-like protein 7B	33	8.59	13.525	16.075	9.35	1.44652
PIGS	Q96S52	PIGS GPI transamidase component PIG-S	28	13.43	13.525	13.81	15.16	0.89215
SNX2	O60749	SNX2 Sorting nexin-2	5	7.37	13.52	14	11.595	1.16602
ERAL1	O75616	ERAL1 GTPase Era, mitochondrial	2	9.99	13.52	14.425	12.705	1.06415
PYGL	P06737	PYGL Glycogen phosphorylase, liver form	2	6.675	13.52	19.815	11.775	1.1482
PCM1	Q15154	PCM1 Pericentriolar material 1 protein	9	11.795	13.52	12.89	11.335	1.19277
MCM7	P33993	MCM7 DNA replication licensing factor MCM7	13	9.52	13.515	14.1	17.79	0.759696
MAN2A1	Q16706	MAN2A1 Alpha-mannosidase 2	35	8.38	13.515	16.595	16.62	0.813177
AAAS	Q9NRG9	AAAS Aladin	29	7.715	13.515	17.84	14.1	0.958511
SMC4	Q9NTJ3	SMC4 Structural maintenance of chromosomes protein 4 SMC4 Structural maintenance of chromosomes protein...	3	8.52	13.515	14.13	8.005	1.68832
CFAP20	Q9Y6A4	CFAP20 Cilia- and flagella-associated protein 20	2	9.81	13.515	13.275	10.255	1.31789
LSR	Q86X29	LSR Lipolysis-stimulated lipoprotein receptor	16	7.18	13.51	16.315	12.05	1.12116
SLC35E1	Q96K37	SLC35E1 Solute carrier family 35 member E1	7	10.745	13.51	14.4	11.94	1.13149
PSPC1	Q8WXF1	PSPC1 Paraspeckle component 1	9	10.03	13.505	12.81	9.205	1.46714
NAT14	Q8WUY8	NAT14 N-acetyltransferase 14	2	9.44	13.505	14.325	9.575	1.41044
ZDHHC20	Q5W0Z9	ZDHHC20 Probable palmitoyltransferase ZDHHC20	4	10.035	13.5	15.145	13.65	0.989011
TMEM168	Q9H0V1	TMEM168 Transmembrane protein 168	3	7.51	13.5	17.145	10.595	1.27419
GHITM	Q9H3K2	GHITM Growth hormone-inducible transmembrane protein GHITM Growth hormone-inducible transmembrane prote...	35	11.065	13.5	14.87	9.085	1.48597
OCIAD1	Q9NX40	OCIAD1 OCIA domain-containing protein 1	42	7.83	13.5	15.365	10.62	1.27119
HADHB	P55084	HADHB Trifunctional enzyme subunit beta, mitochondrial HADHB Trifunctional enzyme subunit beta, mitochond...	19	10.96	13.495	13.285	10.315	1.30829
RAB18	Q9NP72	RAB18 Ras-related protein Rab-18	19	10.165	13.495	14.125	10.705	1.26063
HADH	Q16836	HADH Hydroxyacyl-coenzyme A dehydrogenase, mitochondrial HADH Hydroxyacyl-coenzyme A dehydrogenase, mitocho...	5	4.865	13.49	16.24	12.63	1.06809
IFI16	Q16666	IFI16 Gamma-interferon-inducible protein 16	7	9.445	13.49	15.075	12.33	1.09408
LSG1	Q9H089	LSG1 Large subunit GTPase 1 homolog	12	8.58	13.49	14.54	11.85	1.1384
SLC38A10	Q9HBR0	SLC38A10 Putative sodium-coupled neutral amino acid transporter 10 SLC38A10 Putative sodium-coupled neutral amino aci...	16	8.745	13.49	15.14	12.54	1.07576
MTA2	O94776	MTA2 Metastasis-associated protein MTA2	8	5.915	13.485	15.415	11.725	1.15011
SLC3A1	Q07837	SLC3A1 Neutral and basic amino acid transport protein rBAT SLC3A1 Neutral and basic amino acid transport prot...	11	8.915	13.485	14.6	12.185	1.10669
OS9	Q13438	OS9 Protein OS-9	4	9.365	13.485	14.045	13.39	1.00709
IRF2BP2	Q7Z5L9	IRF2BP2 Interferon regulatory factor 2-binding protein 2 IRF2BP2 Interferon regulatory factor 2-binding pro...	3	10.685	13.485	14.12	10.53	1.28063
DRG1	Q9Y295	DRG1 Developmentally-regulated GTP-binding protein 1 DRG1 Developmentally-regulated GTP-binding protein...	3	11.04	13.485	13.37	10.355	1.30227
STAM	Q92783	STAM Signal transducing adapter molecule 1	2	9.195	13.48	15.38	13.1	1.02901
BCAT2	O15382	BCAT2 Branched-chain-amino-acid aminotransferase, mitochondrial BCAT2 Branched-chain-amino-acid aminotransferase, ...	3	11.865	13.475	13.825	13.25	1.01698
LARS2	Q15031	LARS2 Probable leucine--tRNA ligase, mitochondrial LARS2 Probable leucine--tRNA ligase, mitochondrial...	4	11.675	13.475	13.445	12.315	1.09419
ITPRIPL2	Q3MIP1	ITPRIPL2 Inositol 1,4,5-trisphosphate receptor-interacting protein-like 2 ITPRIPL2 Inositol 1,4,5-trisphosphate receptor-int...	6	7.49	13.475	15.385	12.785	1.05397
CHPT1	Q8WUD6	CHPT1 Cholinephosphotransferase 1	5	5.88	13.475	17.955	8.275	1.6284
SND1	Q7KZF4	SND1 Staphylococcal nuclease domain-containing protein 1 SND1 Staphylococcal nuclease domain-containing pro...	24	5.875	13.47	14.53	12.875	1.04621
GCNT2	Q8N0V5	GCNT2 N-acetyllactosaminide beta-1,6-N-acetylglucosaminyl-transferase GCNT2 N-acetyllactosaminide beta-1,6-N-acetylgluco...	3	9.135	13.47	16.4	11.62	1.15921
FAM73A	Q8NAN2	FAM73A Mitoguardin-1	3	6.69	13.47	15.895	11.8	1.14153
HGS	O14964	HGS Hepatocyte growth factor-regulated tyrosine kinase substrate HGS Hepatocyte growth factor-regulated tyrosine ki...	2	13.235	13.465	10.175	10	1.3465
P4HA1	P13674	P4HA1 Prolyl 4-hydroxylase subunit alpha-1	5	9.235	13.465	14.555	12.22	1.10188
SF3B3	Q15393	SF3B3 Splicing factor 3B subunit 3	22	8.9	13.465	14.125	13.18	1.02162
DHRS7B	Q6IAN0	DHRS7B Dehydrogenase/reductase SDR family member 7B DHRS7B Dehydrogenase/reductase SDR family member 7...	7	5.93	13.465	14.475	15.575	0.864526
NCKAP1	Q9Y2A7	NCKAP1 Nck-associated protein 1	7	9.105	13.465	14.965	12.755	1.05566
ATP6V1D	Q9Y5K8	ATP6V1D V-type proton ATPase subunit D	2	6.955	13.465	15.385	11.915	1.13009
TMUB1	Q9BVT8	TMUB1 Transmembrane and ubiquitin-like domain-containing protein 1 TMUB1 Transmembrane and ubiquitin-like domain-cont...	8	7.245	13.46	15.22	14.145	0.951573
SLTM	Q9NWH9	SLTM SAFB-like transcription modulator	3	10.93	13.46	12.705	10.11	1.33136
NADSYN1	Q6IA69	NADSYN1 Glutamine-dependent NAD(+) synthetase	2	9.835	13.455	14.2	11.43	1.17717
TM9SF2	Q99805	TM9SF2 Transmembrane 9 superfamily member 2	25	3.79	13.455	15.27	12.5	1.0764
RPL12	P30050	RPL12 60S ribosomal protein L12	11	10.53	13.45	11.63	13.66	0.984627
UGT1A10	Q9HAW8	UGT1A10 UDP-glucuronosyltransferase 1-10	18	6.325	13.45	15.9	10.035	1.34031
ABCB7	O75027	ABCB7 ATP-binding cassette sub-family B member 7, mitochondrial ABCB7 ATP-binding cassette sub-family B member 7, ...	16	5.905	13.445	19.68	8.71	1.54363
C1QBP	Q07021	C1QBP Complement component 1 Q subcomponent-binding protein, mitochondrial C1QBP Complement component 1 Q subcomponent-bindin...	7	9.65	13.44	14.16	12.425	1.08169
BYSL	Q13895	BYSL Bystin	2	9.695	13.44	13.9	10.18	1.32024
MCM4	P33991	MCM4 DNA replication licensing factor MCM4	13	9.02	13.435	14.865	13.975	0.96136
CD47	Q08722	CD47 Leukocyte surface antigen CD47	22	9.13	13.435	16.66	11.225	1.19688
OXA1L	Q15070	OXA1L Mitochondrial inner membrane protein OXA1L	15	6.61	13.435	17.68	14.035	0.95725
DECR2	Q9NUI1	DECR2 Peroxisomal 2,4-dienoyl-CoA reductase	3	6.84	13.435	13.05	15.85	0.847634
SEC23A	Q15436	SEC23A Protein transport protein Sec23A	4	8.35	13.43	15.25	11.955	1.12338
MICU1	Q9BPX6	MICU1 Calcium uptake protein 1, mitochondrial	29	9.25	13.43	15.865	12.23	1.09812
TBL2	Q9Y4P3	TBL2 Transducin beta-like protein 2	57	8.715	13.43	14.735	12.42	1.08132
OAS3	Q9Y6K5	OAS3 2'-5'-oligoadenylate synthase 3	3	10.78	13.43	12.63	11.61	1.15676
CLDN3	O15551	CLDN3 Claudin-3	8	8.115	13.425	14.235	8.075	1.66254
PARP1	P09874	PARP1 Poly [ADP-ribose] polymerase 1 [REVIEWED] ENSG00000143799;P09874;B1ANJ4;Q8IUZ9 PARP1 Poly [ADP-ribose] polymerase 1 [REVIEWED] EN...	21	9.77	13.425	13.255	11.21	1.19759
FAT1	Q14517	FAT1 Protocadherin Fat 1	7	7.32	13.425	16.265	10.96	1.22491
PLS1	Q14651	PLS1 Plastin-1	7	7.76	13.42	13.355	9.17	1.46347
LYPLA1	O75608	LYPLA1 Acyl-protein thioesterase 1	3	10.515	13.415	13.755	11.175	1.20045
ADAM10	O14672	ADAM10 Disintegrin and metalloproteinase domain-containing protein 10 ADAM10 Disintegrin and metalloproteinase domain-co...	27	7.655	13.415	16.215	12.85	1.04397
SMC2	O95347	SMC2 Structural maintenance of chromosomes protein 2 SMC2 Structural maintenance of chromosomes protein...	2	8.45	13.415	14.87	15.105	0.888117
FUS	P35637	FUS RNA-binding protein FUS	10	10.195	13.415	14.455	10.62	1.26318
GSDMD	P57764	GSDMD Gasdermin-D	2	9.11	13.415	13.49	14.155	0.947722
RPL18A	Q02543	RPL18A 60S ribosomal protein L18a	21	10.34	13.41	12.115	12.795	1.04807
NDUFB8	O95169	NDUFB8 NADH dehydrogenase [ubiquinone] 1 beta subcomplex subunit 8, mitochondrial [REVIEWED] ENSG00000166136;O95169;A8K0L4;Q5W143;Q5W144;Q5W145;Q9UG53;Q9UJR4;Q9UQF3 NDUFB8 NADH dehydrogenase [ubiquinone] 1 beta subc...	4	10.65	13.4	14.365	10.08	1.32937
HIBADH	P31937	HIBADH 3-hydroxyisobutyrate dehydrogenase, mitochondrial HIBADH 3-hydroxyisobutyrate dehydrogenase, mitocho...	9	8.67	13.4	12.51	8.335	1.60768
NCEH1	Q6PIU2	NCEH1 Neutral cholesterol ester hydrolase 1	83	5.71	13.4	17.175	11.55	1.16017
FTSJ3	Q8IY81	FTSJ3 pre-rRNA processing protein FTSJ3	11	8.09	13.4	13.545	13.35	1.00375
DNM2	P50570	DNM2 Dynamin-2	4	8.235	13.395	12.55	14.015	0.955762
VMA21	Q3ZAQ7	VMA21 Vacuolar ATPase assembly integral membrane protein VMA21 VMA21 Vacuolar ATPase assembly integral membrane p...	11	7.385	13.395	16.05	10.845	1.23513
NDE1	Q9NXR1	NDE1 Nuclear distribution protein nudE homolog 1	2	9.06	13.395	13.66	13.09	1.0233
TSPAN6	O43657	TSPAN6 Tetraspanin-6	18	8.565	13.39	17.08	7.595	1.763
ATP9A	O75110	ATP9A Probable phospholipid-transporting ATPase IIA ATP9A Probable phospholipid-transporting ATPase II...	12	9.89	13.39	16.355	11.055	1.21122
DDB1	Q16531	DDB1 DNA damage-binding protein 1	17	8.885	13.39	13.24	10.245	1.30698
ST3GAL4	Q11206	ST3GAL4 CMP-N-acetylneuraminate-beta-galactosamide-alpha-2,3-sialyltransferase 4 ST3GAL4 CMP-N-acetylneuraminate-beta-galactosamide...	6	7.51	13.385	16.97	11.53	1.16088
LONP1	P36776	LONP1 Lon protease homolog, mitochondrial	10	9.48	13.38	15.165	12.04	1.1113
CCSMST1	Q4G0I0	CCSMST1 Protein CCSMST1	5	11.965	13.38	15.38	10.03	1.334
TST	Q16762	TST Thiosulfate sulfurtransferase	4	8.74	13.38	13.75	13.01	1.02844
FAM177A1	Q8N128	FAM177A1 Protein FAM177A1	13	10.385	13.38	14.04	13.105	1.02098
GBA	P04062	GBA Glucosylceramidase	7	9.715	13.375	14.505	15.185	0.880803
MAOB	P27338	MAOB Amine oxidase [flavin-containing] B [REVIEWED] ENSG00000069535;P27338;B2R6R3;B7Z5H3;D3DWC3;Q7Z6S2 MAOB Amine oxidase [flavin-containing] B [REVIEWED...	29	8.44	13.375	17.28	11.85	1.12869
TOP2B	Q02880	TOP2B DNA topoisomerase 2-beta	6	10.02	13.375	14.045	11.285	1.1852
SLC6A6	P31641	SLC6A6 Sodium- and chloride-dependent taurine transporter SLC6A6 Sodium- and chloride-dependent taurine tran...	3	8.795	13.37	15.08	10.95	1.221
YIF1B	Q5BJH7	YIF1B Protein YIF1B	4	11.42	13.37	15.48	10.565	1.2655
TCEB1	Q15369	TCEB1 Transcription elongation factor B polypeptide 1 TCEB1 Transcription elongation factor B polypeptid...	4	13.56	13.37	12.505	11.135	1.20072
ARL6IP6	Q8N6S5	ARL6IP6 ADP-ribosylation factor-like protein 6-interacting protein 6 ARL6IP6 ADP-ribosylation factor-like protein 6-int...	28	9.235	13.37	14.22	10.345	1.29241
DHCR24	Q15392	DHCR24 Delta(24)-sterol reductase	33	7.625	13.365	16.34	13.45	0.99368
SPTLC1	O15269	SPTLC1 Serine palmitoyltransferase 1	23	6.52	13.36	19.32	10.67	1.25211
RAB5A	P20339	RAB5A Ras-related protein Rab-5A	7	5.21	13.355	16.6	11.525	1.15879
ATP6V0D1	P61421	ATP6V0D1 V-type proton ATPase subunit d 1	13	9.025	13.355	14.675	9.535	1.40063
OGFOD3	Q6PK18	OGFOD3 2-oxoglutarate and iron-dependent oxygenase domain-containing protein 3 OGFOD3 2-oxoglutarate and iron-dependent oxygenase...	5	7.575	13.355	13.315	14.135	0.944818
RHOT2	Q8IXI1	RHOT2 Mitochondrial Rho GTPase 2	12	5.735	13.355	16.79	14.145	0.94415
SCO2	O43819	SCO2 Protein SCO2 homolog, mitochondrial	6	9.47	13.35	17.475	11.1	1.2027
LASP1	Q14847	LASP1 LIM and SH3 domain protein 1	7	9.315	13.35	11.16	9.025	1.47922
CASC4	Q6P4E1	CASC4 Protein CASC4	3	8.13	13.35	16.15	11.58	1.15285
TIMM50	Q3ZCQ8	TIMM50 Mitochondrial import inner membrane translocase subunit TIM50 TIMM50 Mitochondrial import inner membrane translo...	19	9.365	13.345	15.505	14.99	0.89026
GTPBP4	Q9BZE4	GTPBP4 Nucleolar GTP-binding protein 1	12	9.695	13.345	13.275	10.375	1.28627
TOMM40	O96008	TOMM40 Mitochondrial import receptor subunit TOM40 homolog TOMM40 Mitochondrial import receptor subunit TOM40...	29	10.285	13.34	16.15	13.77	0.968773
THOC2	Q8NI27	THOC2 THO complex subunit 2	3	9.765	13.34	13	11.305	1.18001
PHF5A	Q7RTV0	PHF5A PHD finger-like domain-containing protein 5A PHF5A PHD finger-like domain-containing protein 5A...	3	5.37	13.335	17.86	10.365	1.28654
PDHB	P11177	PDHB Pyruvate dehydrogenase E1 component subunit beta, mitochondrial PDHB Pyruvate dehydrogenase E1 component subunit b...	5	9.73	13.33	13.465	11.255	1.18436
REEP5	Q00765	REEP5 Receptor expression-enhancing protein 5	17	10.64	13.33	14.94	7.74	1.72222
ATL2	Q8NHH9	ATL2 Atlastin-2	21	9.925	13.33	14.365	10.98	1.21403
MSH6	P52701	MSH6 DNA mismatch repair protein Msh6	6	10.29	13.325	14.57	15.9	0.83805
ACOX1	Q15067	ACOX1 Peroxisomal acyl-coenzyme A oxidase 1	10	6.49	13.325	10.825	11.33	1.17608
TMEM201	Q5SNT2	TMEM201 Transmembrane protein 201	18	6.635	13.325	15.59	11.395	1.16937
PFN2	P35080	PFN2 Profilin-2	3	8.875	13.32	14.305	12.015	1.10861
APOOL	Q6UXV4	APOOL MICOS complex subunit MIC27	11	9.58	13.32	15.35	10.74	1.24022
TXNDC11	Q6PKC3	TXNDC11 Thioredoxin domain-containing protein 11	5	9.205	13.32	14.345	15.095	0.882411
SYS1	Q8N2H4	SYS1 Protein SYS1 homolog	4	9.155	13.32	17.12	10.475	1.2716
SDHB	P21912	SDHB Succinate dehydrogenase [ubiquinone] iron-sulfur subunit, mitochondrial [REVIEWED] ENSG00000117118;P21912;B2R545;Q0QEY7;Q9NQ12 SDHB Succinate dehydrogenase [ubiquinone] iron-sul...	15	6.315	13.315	17.01	11.16	1.1931
HSPG2	P98160	HSPG2 Basement membrane-specific heparan sulfate proteoglycan core protein HSPG2 Basement membrane-specific heparan sulfate p...	2	10.615	13.315	14.075	12.575	1.05885
PELP1	Q8IZL8	PELP1 Proline-, glutamic acid- and leucine-rich protein 1 PELP1 Proline-, glutamic acid- and leucine-rich pr...	2	10.12	13.315	15.675	13.755	0.968012
ESYT2	A0FGR8	ESYT2 Extended synaptotagmin-2	50	7.435	13.31	12.71	12.835	1.03701
ARSD	P51689	ARSD Arylsulfatase D	4	9.995	13.305	15.485	12.075	1.10186
KHDRBS3	O75525	KHDRBS3 KH domain-containing, RNA-binding, signal transduction-associated protein 3 KHDRBS3 KH domain-containing, RNA-binding, signal ...	3	12.035	13.3	12.32	11.445	1.16208
DNAJA1	P31689	DNAJA1 DnaJ homolog subfamily A member 1	6	10.51	13.3	13.97	12.52	1.0623
IL1RAP	Q9NPH3	IL1RAP Interleukin-1 receptor accessory protein	30	10.23	13.3	15.905	14.155	0.939597
U2SURP	O15042	U2SURP U2 snRNP-associated SURP motif-containing protein U2SURP U2 snRNP-associated SURP motif-containing p...	6	8.525	13.295	13.325	11.775	1.12909
SNRPA1	P09661	SNRPA1 U2 small nuclear ribonucleoprotein A'	13	10.135	13.295	12.77	12.275	1.0831
B4GALNT3	Q6L9W6	B4GALNT3 Beta-1,4-N-acetylgalactosaminyltransferase 3 B4GALNT3 Beta-1,4-N-acetylgalactosaminyltransferas...	4	9.135	13.295	14.49	4.28	3.10631
MRPS2	Q9Y399	MRPS2 28S ribosomal protein S2, mitochondrial	2	10.7	13.29	13.34	12.78	1.03991
ATP5H	O75947	ATP5H ATP synthase subunit d, mitochondrial	8	8.5	13.285	15.715	14.955	0.888332
XRCC1	P18887	XRCC1 DNA repair protein XRCC1	5	10.035	13.285	12.185	13.08	1.01567
RXRB	P28702	RXRB Retinoic acid receptor RXR-beta	2	11.11	13.285	12.71	9.89	1.34328
SEC24B	O95487	SEC24B Protein transport protein Sec24B	2	7.095	13.28	15.8	15.59	0.851828
CD9	P21926	CD9 CD9 antigen	6	8.625	13.28	15.425	12.93	1.02707
STIP1	P31948	STIP1 Stress-induced-phosphoprotein 1	21	9.11	13.28	13.735	13.455	0.986994
PUF60	Q9UHX1	PUF60 Poly(U)-binding-splicing factor PUF60	22	12.145	13.28	14.43	17.245	0.770078
LGALS4	P56470	LGALS4 Galectin-4	16	8.08	13.275	9.635	10.71	1.2395
RAB32	Q13637	RAB32 Ras-related protein Rab-32	6	5.09	13.275	16.275	6.9	1.92391
NOA1	Q8NC60	NOA1 Nitric oxide-associated protein 1	2	9.925	13.275	13.97	11.515	1.15284
ACOT9	Q9Y305	ACOT9 Acyl-coenzyme A thioesterase 9, mitochondrial ACOT9 Acyl-coenzyme A thioesterase 9, mitochondria...	9	9.505	13.275	14.775	10.72	1.23834
EPRS	P07814	EPRS Bifunctional glutamate/proline--tRNA ligase	8	9.835	13.27	13.915	10.985	1.20801
ILF2	Q12905	ILF2 Interleukin enhancer-binding factor 2	18	10.375	13.27	13.795	12.16	1.09128
ADGRF1	Q5T601	ADGRF1 Adhesion G-protein coupled receptor F1	5	7.995	13.27	15.83	12.79	1.03753
PRPF3	O43395	PRPF3 U4/U6 small nuclear ribonucleoprotein Prp3	3	10.425	13.265	13.595	11.9	1.11471
SGPL1	O95470	SGPL1 Sphingosine-1-phosphate lyase 1	60	6.425	13.265	14.525	10.715	1.23798
SERPINA3	P01011	SERPINA3 Alpha-1-antichymotrypsin	15	9.405	13.265	14.775	11.625	1.14108
NQO1	P15559	NQO1 NAD(P)H dehydrogenase [quinone] 1 [REVIEWED] ENSG00000181019;P15559;B2R5Y9;B4DNM7;B7ZAD1;Q86UK1 NQO1 NAD(P)H dehydrogenase [quinone] 1 [REVIEWED] ...	4	8.465	13.265	18.53	14.555	0.911371
PRPF8	Q6P2Q9	PRPF8 Pre-mRNA-processing-splicing factor 8	30	9.77	13.265	14.85	10.345	1.28226
CYB5R1	Q9UHQ9	CYB5R1 NADH-cytochrome b5 reductase 1	6	9.82	13.265	16.53	10.07	1.31728
PLSCR1	O15162	PLSCR1 Phospholipid scramblase 1	7	6.245	13.26	16.6	15.905	0.8337
RPS7	P62081	RPS7 40S ribosomal protein S7	8	10.16	13.26	12.095	12.815	1.03472
SLC17A5	Q9NRA2	SLC17A5 Sialin	2	9.73	13.255	15.585	10.255	1.29254
SLC3A2	P08195	SLC3A2 4F2 cell-surface antigen heavy chain	27	6.08	13.25	17.885	10.895	1.21615
ETFB	P38117	ETFB Electron transfer flavoprotein subunit beta	24	8.28	13.25	14.81	13.24	1.00076
PSMD2	Q13200	PSMD2 26S proteasome non-ATPase regulatory subunit 2 PSMD2 26S proteasome non-ATPase regulatory subunit...	9	7.965	13.25	14.29	10.97	1.20784
GOLPH3	Q9H4A6	GOLPH3 Golgi phosphoprotein 3	11	7.76	13.25	15.04	11.855	1.11767
TOMM22	Q9NS69	TOMM22 Mitochondrial import receptor subunit TOM22 homolog TOMM22 Mitochondrial import receptor subunit TOM22...	41	6.52	13.25	14.405	10.915	1.21393
UQCRFS1	P47985	UQCRFS1 Cytochrome b-c1 complex subunit Rieske, mitochondrial UQCRFS1 Cytochrome b-c1 complex subunit Rieske, mi...	17	9.03	13.245	14.93	13.22	1.00189
QPCTL	Q9NXS2	QPCTL Glutaminyl-peptide cyclotransferase-like protein QPCTL Glutaminyl-peptide cyclotransferase-like pro...	3	11.275	13.245	13.875	8.95	1.47989
SVIL	O95425	SVIL Supervillin	2	10.86	13.24	12.92	11.28	1.17376
TFRC	P02786	TFRC Transferrin receptor protein 1	62	7.32	13.24	15.955	13.895	0.952861
DAPK1	P53355	DAPK1 Death-associated protein kinase 1	2	10.47	13.24	14.825	13.245	0.999622
CHST4	Q8NCG5	CHST4 Carbohydrate sulfotransferase 4	18	7.35	13.235	17.955	12.115	1.09245
PIGX	Q8TBF5	PIGX Phosphatidylinositol-glycan biosynthesis class X protein PIGX Phosphatidylinositol-glycan biosynthesis clas...	5	2.185	13.235	14.845	11.85	1.11688
LCP1	P13796	LCP1 Plastin-2	3	7.705	13.23	8.36	10.83	1.22161
SGPP1	Q9BX95	SGPP1 Sphingosine-1-phosphate phosphatase 1	6	7.92	13.23	16.255	11.365	1.1641
SLC30A9	Q6PML9	SLC30A9 Zinc transporter 9	6	7.105	13.22	17.88	14.97	0.8831
SLC16A1	P53985	SLC16A1 Monocarboxylate transporter 1	2	6.97	13.215	16.645	15.81	0.835863
GPD2	P43304	GPD2 Glycerol-3-phosphate dehydrogenase, mitochondrial GPD2 Glycerol-3-phosphate dehydrogenase, mitochond...	41	8.195	13.21	16.1	11.8	1.11949
CTTN	Q14247	CTTN Src substrate cortactin	28	9.875	13.21	12.605	12.045	1.09672
NDUFS3	O75489	NDUFS3 NADH dehydrogenase [ubiquinone] iron-sulfur protein 3, mitochondrial [REVIEWED] ENSG00000213619;O75489;B2R9J1;B4DFM8;Q9UNQ8 NDUFS3 NADH dehydrogenase [ubiquinone] iron-sulfur...	10	9.59	13.205	16.315	10.16	1.2997
ACAT1	P24752	ACAT1 Acetyl-CoA acetyltransferase, mitochondrial	10	9.135	13.205	14.14	11.6	1.13836
ATP5O	P48047	ATP5O ATP synthase subunit O, mitochondrial	7	11.61	13.205	14.02	12.79	1.03245
RPS3A	P61247	RPS3A 40S ribosomal protein S3a	6	11.005	13.205	11.885	19.58	0.674413
SHC1	P29353	SHC1 SHC-transforming protein 1	2	9.015	13.2	13.495	10.54	1.25237
TMEM106B	Q9NUM4	TMEM106B Transmembrane protein 106B	23	6.13	13.2	14.92	13.775	0.958258
EEF1B2	P24534	EEF1B2 Elongation factor 1-beta	2	10.735	13.195	12.175	11.8	1.11822
EPS8	Q12929	EPS8 Epidermal growth factor receptor kinase substrate 8 EPS8 Epidermal growth factor receptor kinase subst...	7	7.71	13.195	14.235	13.57	0.972366
HNRNPUL1	Q9BUJ2	HNRNPUL1 Heterogeneous nuclear ribonucleoprotein U-like protein 1 HNRNPUL1 Heterogeneous nuclear ribonucleoprotein U...	10	7.06	13.195	14.655	11.68	1.12971
RPS2	P15880	RPS2 40S ribosomal protein S2	18	10.81	13.19	12.595	10.02	1.31637
CLTA	P09496	CLTA Clathrin light chain A	3	10.46	13.185	15.195	9.43	1.3982
PDHA1	P08559	PDHA1 Pyruvate dehydrogenase E1 component subunit alpha, somatic form, mitochondrial PDHA1 Pyruvate dehydrogenase E1 component subunit ...	4	10.55	13.185	13.785	7.26	1.81612
HNRNPL	P14866	HNRNPL Heterogeneous nuclear ribonucleoprotein L	17	6.895	13.185	15.56	11.265	1.17044
TMED1	Q13445	TMED1 Transmembrane emp24 domain-containing protein 1 TMED1 Transmembrane emp24 domain-containing protei...	4	3.51	13.185	18.83	15.575	0.846549
NOL9	Q5SY16	NOL9 Polynucleotide 5'-hydroxyl-kinase NOL9	3	10.965	13.185	13.18	12.57	1.04893
AHNAK	Q09666	AHNAK Neuroblast differentiation-associated protein AHNAK AHNAK Neuroblast differentiation-associated protei...	140	9.6	13.18	11.765	13.84	0.952312
RBM14	Q96PK6	RBM14 RNA-binding protein 14	16	6.915	13.18	14.51	11.21	1.17574
GPR108	Q9NPR9	GPR108 Protein GPR108	7	8.62	13.18	14.555	12.62	1.04437
NUDC	Q9Y266	NUDC Nuclear migration protein nudC	4	11.76	13.175	12.105	12.07	1.09155
RPL11	P62913	RPL11 60S ribosomal protein L11	6	6.645	13.17	15.655	29.255	0.450179
TMEM131	Q92545	TMEM131 Transmembrane protein 131	9	7.135	13.17	16.88	15.235	0.864457
SLCO4A1	Q96BD0	SLCO4A1 Solute carrier organic anion transporter family member 4A1 SLCO4A1 Solute carrier organic anion transporter f...	2	6.365	13.165	17.16	15.62	0.84283
HNRNPDL	O14979	HNRNPDL Heterogeneous nuclear ribonucleoprotein D-like HNRNPDL Heterogeneous nuclear ribonucleoprotein D-...	9	11.125	13.16	14.475	7.185	1.83159
AP1B1	Q10567	AP1B1 AP-1 complex subunit beta-1	9	7.235	13.16	16.065	12.01	1.09575
FKBP5	Q13451	FKBP5 Peptidyl-prolyl cis-trans isomerase FKBP5	3	11.96	13.16	12.245	11.595	1.13497
DCBLD2	Q96PD2	DCBLD2 Discoidin, CUB and LCCL domain-containing protein 2 DCBLD2 Discoidin, CUB and LCCL domain-containing p...	2	7.54	13.155	17.065	9.04	1.4552
TECR	Q9NZ01	TECR Very-long-chain enoyl-CoA reductase	14	7.405	13.155	16.78	9.18	1.43301
RCC1	P18754	RCC1 Regulator of chromosome condensation	9	10.31	13.15	13.305	10.125	1.29877
NNT	Q13423	NNT NAD(P) transhydrogenase, mitochondrial	91	10.165	13.15	17.14	11.03	1.1922
RCN1	Q15293	RCN1 Reticulocalbin-1	7	6.43	13.15	14.495	11.075	1.18736
COLGALT1	Q8NBJ5	COLGALT1 Procollagen galactosyltransferase 1	3	11.81	13.14	13.18	12.825	1.02456
SLC30A7	Q8NEW0	SLC30A7 Zinc transporter 7	15	9.225	13.135	15.87	9.23	1.42308
NAPG	Q99747	NAPG Gamma-soluble NSF attachment protein	8	10.325	13.135	13.65	9.615	1.36609
SF3B1	O75533	SF3B1 Splicing factor 3B subunit 1	28	9.73	13.13	15.035	11.535	1.13827
DNAJC10	Q8IXB1	DNAJC10 DnaJ homolog subfamily C member 10	13	8.04	13.13	17.845	14.745	0.890471
FASTKD2	Q9NYY8	FASTKD2 FAST kinase domain-containing protein 2, mitochondrial FASTKD2 FAST kinase domain-containing protein 2, m...	6	12.235	13.13	12.915	10.68	1.2294
MSH2	P43246	MSH2 DNA mismatch repair protein Msh2	8	8.18	13.125	16.425	12.89	1.01823
COX15	Q7KZN9	COX15 Cytochrome c oxidase assembly protein COX15 homolog COX15 Cytochrome c oxidase assembly protein COX15 ...	8	8.715	13.125	14.365	11.565	1.13489
DNAJC3	Q13217	DNAJC3 DnaJ homolog subfamily C member 3	5	7.445	13.115	17.415	13.49	0.972202
MRPL15	Q9P015	MRPL15 39S ribosomal protein L15, mitochondrial	5	10.18	13.115	14.305	8.355	1.56972
TMLHE	Q9NVH6	TMLHE Trimethyllysine dioxygenase, mitochondrial	2	9.96	13.11	11.62	15.805	0.829484
TSPAN15	O95858	TSPAN15 Tetraspanin-15	11	11.005	13.105	12.035	9.515	1.3773
RAB9A	P51151	RAB9A Ras-related protein Rab-9A	10	9.32	13.095	15.925	9.595	1.36477
FKBP3	Q00688	FKBP3 Peptidyl-prolyl cis-trans isomerase FKBP3	2	10.4	13.095	12.13	11.515	1.13721
ALG12	Q9BV10	ALG12 Dol-P-Man:Man(7)GlcNAc(2)-PP-Dol alpha-1,6-mannosyltransferase ALG12 Dol-P-Man:Man(7)GlcNAc(2)-PP-Dol alpha-1,6-m...	11	11.115	13.095	15.555	8.44	1.55154
GSR	P00390	GSR Glutathione reductase, mitochondrial	9	8.51	13.085	13.32	13.985	0.935645
OAT	P04181	OAT Ornithine aminotransferase, mitochondrial	5	10.15	13.085	14.505	13.5	0.969259
RPL4	P36578	RPL4 60S ribosomal protein L4	26	10.695	13.085	11.87	11.66	1.12221
AXL	P30530	AXL Tyrosine-protein kinase receptor UFO	8	10.07	13.085	14.305	10.81	1.21045
MESDC2	Q14696	MESDC2 LDLR chaperone MESD	3	9.13	13.085	11.795	9.97	1.31244
ALYREF	Q86V81	ALYREF THO complex subunit 4	7	9.93	13.085	10	11.905	1.09912
PSMB7	Q99436	PSMB7 Proteasome subunit beta type-7	4	10.285	13.085	12.795	11	1.18955
COPG1	Q9Y678	COPG1 Coatomer subunit gamma-1	14	8.045	13.08	13.435	11.84	1.10473
PES1	O00541	PES1 Pescadillo homolog	5	9.645	13.075	13.95	21.36	0.612125
CLU	P10909	CLU Clusterin	8	6.735	13.075	17.485	10.74	1.21741
ETFA	P13804	ETFA Electron transfer flavoprotein subunit alpha, mitochondrial ETFA Electron transfer flavoprotein subunit alpha,...	24	10.145	13.075	13.815	10.26	1.27437
COX7A2L	O14548	COX7A2L Cytochrome c oxidase subunit 7A-related protein, mitochondrial COX7A2L Cytochrome c oxidase subunit 7A-related pr...	6	6.515	13.07	19.415	12.085	1.08151
APOE	P02649	APOE Apolipoprotein E	3	9.845	13.07	17.78	10.11	1.29278
RBM39	Q14498	RBM39 RNA-binding protein 39	8	10.685	13.07	12.325	13.005	1.005
NLRX1	Q86UT6	NLRX1 NLR family member X1	8	9.89	13.07	17.23	10.7	1.2215
RAD50	Q92878	RAD50 DNA repair protein RAD50	2	7.03	13.07	15.98	12.42	1.05233
MICAL2	O94851	MICAL2 Protein-methionine sulfoxide oxidase MICAL2 MICAL2 Protein-methionine sulfoxide oxidase MICAL2...	14	9.43	13.065	12.05	11.65	1.12146
GSTP1	P09211	GSTP1 Glutathione S-transferase P	13	8.955	13.065	17.35	14.06	0.929232
DHX8	Q14562	DHX8 ATP-dependent RNA helicase DHX8	4	11.25	13.065	14.08	12.555	1.04062
CDH1	P12830	CDH1 Cadherin-1	8	8.72	13.055	13.805	12.59	1.03693
KHDRBS1	Q07666	KHDRBS1 KH domain-containing, RNA-binding, signal transduction-associated protein 1 KHDRBS1 KH domain-containing, RNA-binding, signal ...	6	9.635	13.055	12.23	9.095	1.4354
KIAA1161	Q6NSJ0	KIAA1161 Uncharacterized family 31 glucosidase KIAA1161 KIAA1161 Uncharacterized family 31 glucosidase KIA...	3	7.42	13.055	16.4	17.33	0.753318
ERAP2	Q6P179	ERAP2 Endoplasmic reticulum aminopeptidase 2	8	8.8	13.055	16.255	10.225	1.27677
ENDOD1	O94919	ENDOD1 Endonuclease domain-containing 1 protein	104	9.085	13.05	14.785	11.35	1.14978
PMPCA	Q10713	PMPCA Mitochondrial-processing peptidase subunit alpha PMPCA Mitochondrial-processing peptidase subunit a...	9	3.545	13.05	15.805	10.625	1.22824
ACSL3	O95573	ACSL3 Long-chain-fatty-acid--CoA ligase 3	35	8.425	13.045	15.245	10.71	1.21802
RPN1	P04843	RPN1 Dolichyl-diphosphooligosaccharide--protein glycosyltransferase subunit 1 RPN1 Dolichyl-diphosphooligosaccharide--protein gl...	119	10.325	13.045	14.48	10.205	1.27829
RPS8	P62241	RPS8 40S ribosomal protein S8	23	6.92	13.045	12.355	16.09	0.810752
EXOSC10	Q01780	EXOSC10 Exosome component 10	9	7.79	13.045	14.63	12.205	1.06882
USP10	Q14694	USP10 Ubiquitin carboxyl-terminal hydrolase 10	13	8.79	13.045	13.195	10.935	1.19296
MFN1	Q8IWA4	MFN1 Mitofusin-1	13	9.47	13.045	15.495	9.5	1.37316
SRPK1	Q96SB4	SRPK1 SRSF protein kinase 1	3	11.765	13.045	11.34	10.84	1.20341
PLPP2	O43688	PLPP2 Phospholipid phosphatase 2	2	1.42	13.04	21.835	10.175	1.28157
CCDC134	Q9H6E4	CCDC134 Coiled-coil domain-containing protein 134	3	10.44	13.04	13.195	14.305	0.911569
RUVBL1	Q9Y265	RUVBL1 RuvB-like 1	25	8.915	13.04	15.15	14.175	0.919929
CTNNB1	P35222	CTNNB1 Catenin beta-1	2	3.895	13.035	17.86	11.615	1.12226
GOLGB1	Q14789	GOLGB1 Golgin subfamily B member 1	26	8.28	13.03	17.71	12.925	1.00812
PNPT1	Q8TCS8	PNPT1 Polyribonucleotide nucleotidyltransferase 1, mitochondrial PNPT1 Polyribonucleotide nucleotidyltransferase 1,...	17	6.8	13.03	18.21	12.465	1.04533
PHF3	Q92576	PHF3 PHD finger protein 3	4	8.91	13.03	15.675	11.9	1.09496
C12orf43	Q96C57	C12orf43 Uncharacterized protein C12orf43	3	10.775	13.03	9.815	11.365	1.1465
IVD	P26440	IVD Isovaleryl-CoA dehydrogenase, mitochondrial	4	10.91	13.025	13.715	10.5	1.24048
ARFGAP1	Q8N6T3	ARFGAP1 ADP-ribosylation factor GTPase-activating protein 1 ARFGAP1 ADP-ribosylation factor GTPase-activating ...	10	8.65	13.025	14.705	16.505	0.789155
PTDSS2	Q9BVG9	PTDSS2 Phosphatidylserine synthase 2	12	10.345	13.025	13.745	10.675	1.22014
NAT10	Q9H0A0	NAT10 RNA cytidine acetyltransferase	5	9.75	13.025	13.17	7.29	1.78669
SMC3	Q9UQE7	SMC3 Structural maintenance of chromosomes protein 3 SMC3 Structural maintenance of chromosomes protein...	16	6.75	13.025	18.41	10.87	1.19825
ATP6V0A2	Q9Y487	ATP6V0A2 V-type proton ATPase 116 kDa subunit a isoform 2 ATP6V0A2 V-type proton ATPase 116 kDa subunit a is...	2	8.075	13.02	16.515	11.285	1.15374
MPC2	O95563	MPC2 Mitochondrial pyruvate carrier 2	5	11.625	13.015	12.725	14.735	0.883271
MRPL50	Q8N5N7	MRPL50 39S ribosomal protein L50, mitochondrial	6	8.915	13.015	16.035	12.31	1.05727
RPS23	P62266	RPS23 40S ribosomal protein S23	4	5.255	13.01	9.405	9.825	1.32417
STEAP3	Q658P3	STEAP3 Metalloreductase STEAP3	7	7.43	13.01	17.105	11.1	1.17207
EFNB1	P98172	EFNB1 Ephrin-B1	6	10.45	13.005	14.67	24.135	0.538844
NONO	Q15233	NONO Non-POU domain-containing octamer-binding protein NONO Non-POU domain-containing octamer-binding pro...	31	8.76	13.005	12.45	14.16	0.918432
FNDC3B	Q53EP0	FNDC3B Fibronectin type III domain-containing protein 3B FNDC3B Fibronectin type III domain-containing prot...	17	6.34	13.005	16.76	10.645	1.2217
PPM1G	O15355	PPM1G Protein phosphatase 1G	11	10.665	13	12.395	11.2	1.16071
STARD3NL	O95772	STARD3NL MLN64 N-terminal domain homolog	5	13.18	13	16.045	12.915	1.00658
PCK2	Q16822	PCK2 Phosphoenolpyruvate carboxykinase [GTP], mitochondrial [REVIEWED] ENSG00000100889;Q16822;O43253;Q86U01;Q9BV62 PCK2 Phosphoenolpyruvate carboxykinase [GTP], mito...	6	9.085	13	15.77	12.975	1.00193
TMEM97	Q5BJF2	TMEM97 Transmembrane protein 97	17	9.38	13	14.305	13.195	0.985222
HSPH1	Q92598	HSPH1 Heat shock protein 105 kDa	10	5.655	13	16.45	11.97	1.08605
TSFM	P43897	TSFM Elongation factor Ts, mitochondrial	2	12.66	12.995	12.705	10.56	1.23059
NUP107	P57740	NUP107 Nuclear pore complex protein Nup107	2	8.225	12.995	17.335	11.94	1.08836
CXADR	P78310	CXADR Coxsackievirus and adenovirus receptor	12	7.445	12.995	17.995	12.01	1.08201
STX4	Q12846	STX4 Syntaxin-4	7	11.545	12.995	12.65	13.12	0.990473
TMEM64	Q6YI46	TMEM64 Transmembrane protein 64	3	16.45	12.995	11.515	9.405	1.38171
TMOD3	Q9NYL9	TMOD3 Tropomodulin-3	7	8.395	12.995	13.325	9.565	1.3586
GDPD3	Q7L5L3	GDPD3 Glycerophosphodiester phosphodiesterase domain-containing protein 3 GDPD3 Glycerophosphodiester phosphodiesterase doma...	7	7.215	12.99	16.745	9.34	1.39079
EPB41L1	Q9H4G0	EPB41L1 Band 4.1-like protein 1	5	15.03	12.99	11.27	10.57	1.22895
DGKE	P52429	DGKE Diacylglycerol kinase epsilon	2	10.61	12.985	17.04	10.43	1.24497
C8orf82	Q6P1X6	C8orf82 UPF0598 protein C8orf82	2	9.32	12.985	14.49	11.94	1.08752
TMEM87B	Q96K49	TMEM87B Transmembrane protein 87B	10	5.01	12.985	16.335	12.94	1.00348
MIEN1	Q9BRT3	MIEN1 Migration and invasion enhancer 1	15	3.35	12.985	11.63	16.555	0.784355
OSMR	Q99650	OSMR Oncostatin-M-specific receptor subunit beta	2	10.695	12.985	13.93	13.91	0.933501
UBE4A	Q14139	UBE4A Ubiquitin conjugation factor E4 A	4	8.515	12.98	14.715	13.18	0.984825
LACTB2	Q53H82	LACTB2 Beta-lactamase-like protein 2	7	9.685	12.98	13.76	13.31	0.975207
USO1	O60763	USO1 General vesicular transport factor p115	10	9.045	12.975	14.06	10.97	1.18277
POR	P16435	POR NADPH--cytochrome P450 reductase	96	6.57	12.975	14.18	11.945	1.08623
NIPBL	Q6KC79	NIPBL Nipped-B-like protein	2	10.695	12.97	13.01	8.61	1.50639
NES	P48681	NES Nestin	7	8.525	12.965	15.935	12.115	1.07016
DDX23	Q9BUQ8	DDX23 Probable ATP-dependent RNA helicase DDX23	9	9.785	12.965	11.555	7.345	1.76515
AP1G1	O43747	AP1G1 AP-1 complex subunit gamma-1	5	10.145	12.955	13.68	12.745	1.01648
RPS10	P46783	RPS10 40S ribosomal protein S10	3	11.695	12.955	8.365	9.85	1.31523
DCTPP1	Q9H773	DCTPP1 dCTP pyrophosphatase 1	2	7.14	12.95	16.45	12.21	1.06061
SSFA2	P28290	SSFA2 Sperm-specific antigen 2	20	8.805	12.945	13.58	11.895	1.08827
PDE12	Q6L8Q7	PDE12 2',5'-phosphodiesterase 12	5	10.17	12.945	13.885	8.425	1.5365
ATP6V0A1	Q93050	ATP6V0A1 V-type proton ATPase 116 kDa subunit a isoform 1 ATP6V0A1 V-type proton ATPase 116 kDa subunit a is...	27	7.88	12.945	16.425	21.89	0.591366
PABPC1	P11940	PABPC1 Polyadenylate-binding protein 1	4	11.455	12.94	15.22	13.235	0.977711
CCDC47	Q96A33	CCDC47 Coiled-coil domain-containing protein 47	17	7.595	12.94	16.59	11.1	1.16577
LRPAP1	P30533	LRPAP1 Alpha-2-macroglobulin receptor-associated protein LRPAP1 Alpha-2-macroglobulin receptor-associated p...	4	9.465	12.935	14.83	12.48	1.03646
THOC6	Q86W42	THOC6 THO complex subunit 6 homolog	6	9.775	12.935	15.265	11.14	1.16113
SLC25A40	Q8TBP6	SLC25A40 Solute carrier family 25 member 40	4	11.06	12.935	14.185	12.145	1.06505
TMEM177	Q53S58	TMEM177 Transmembrane protein 177	4	10.95	12.93	15.535	10.185	1.26951
GOLM1	Q8NBJ4	GOLM1 Golgi membrane protein 1	38	8.49	12.93	16.63	10.35	1.24928
MOV10	Q9HCE1	MOV10 Putative helicase MOV-10	2	9.53	12.93	14.575	10.315	1.25351
PON2	Q15165	PON2 Serum paraoxonase/arylesterase 2	27	6.32	12.925	12.92	11.535	1.1205
NDUFS8	O00217	NDUFS8 NADH dehydrogenase [ubiquinone] iron-sulfur protein 8, mitochondrial [REVIEWED] ENSG00000110717;O00217;B2RB86;Q0VDA8 NDUFS8 NADH dehydrogenase [ubiquinone] iron-sulfur...	3	12.58	12.92	13.215	14.4	0.897222
CCDC90B	Q9GZT6	CCDC90B Coiled-coil domain-containing protein 90B, mitochondrial CCDC90B Coiled-coil domain-containing protein 90B,...	4	10	12.92	16.565	8.73	1.47995
NOL6	Q9H6R4	NOL6 Nucleolar protein 6	3	6.605	12.92	17.715	11.35	1.13833
RFC3	P40938	RFC3 Replication factor C subunit 3	4	10.485	12.91	16.64	9.18	1.40632
PCMT1	P22061	PCMT1 Protein-L-isoaspartate(D-aspartate) O-methyltransferase PCMT1 Protein-L-isoaspartate(D-aspartate) O-methyl...	2	12.46	12.905	13.845	10.185	1.26706
SLC6A8	P48029	SLC6A8 Sodium- and chloride-dependent creatine transporter 1 SLC6A8 Sodium- and chloride-dependent creatine tra...	2	8.445	12.905	14.83	12.135	1.06345
UFL1	O94874	UFL1 E3 UFM1-protein ligase 1	26	8.36	12.9	17.025	11.49	1.12272
MRPS9	P82933	MRPS9 28S ribosomal protein S9, mitochondrial	3	11.02	12.9	13.99	11.71	1.10162
TRA2A	Q13595	TRA2A Transformer-2 protein homolog alpha	6	8.865	12.9	11.195	10.205	1.26409
SNX13	Q9Y5W8	SNX13 Sorting nexin-13	4	9.35	12.9	15.82	12.72	1.01415
NDUFB10	O96000	NDUFB10 NADH dehydrogenase [ubiquinone] 1 beta subcomplex subunit 10 [REVIEWED] ENSG00000140990;O96000;Q96II6 NDUFB10 NADH dehydrogenase [ubiquinone] 1 beta sub...	7	9.55	12.895	18.545	11.545	1.11693
CYBA	P13498	CYBA Cytochrome b-245 light chain	21	11.63	12.895	13.115	13.925	0.926032
MDH1	P40925	MDH1 Malate dehydrogenase, cytoplasmic	8	9.245	12.895	14.98	12.08	1.06747
TMEM115	Q12893	TMEM115 Transmembrane protein 115	8	7.525	12.895	16.155	11.4	1.13114
ESYT1	Q9BSJ8	ESYT1 Extended synaptotagmin-1	53	8.37	12.895	14.755	8.98	1.43597
GRPEL1	Q9HAV7	GRPEL1 GrpE protein homolog 1, mitochondrial	7	12.745	12.895	13.605	11.825	1.09049
MGAT1	P26572	MGAT1 Alpha-1,3-mannosyl-glycoprotein 2-beta-N-acetylglucosaminyltransferase MGAT1 Alpha-1,3-mannosyl-glycoprotein 2-beta-N-ace...	5	10.275	12.885	14.97	9.99	1.28979
TGM2	P21980	TGM2 Protein-glutamine gamma-glutamyltransferase 2 TGM2 Protein-glutamine gamma-glutamyltransferase 2...	10	9.26	12.885	13.955	10.695	1.20477
ACAP2	Q15057	ACAP2 Arf-GAP with coiled-coil, ANK repeat and PH domain-containing protein 2 ACAP2 Arf-GAP with coiled-coil, ANK repeat and PH ...	2	9.875	12.885	14.375	15.695	0.820962
EIF4B	P23588	EIF4B Eukaryotic translation initiation factor 4B	2	12.395	12.88	10.185	10.895	1.18219
MLLT4	P55196	MLLT4 Afadin	14	10.475	12.875	12.8	12.035	1.0698
SLC9A7	Q96T83	SLC9A7 Sodium/hydrogen exchanger 7	12	8.37	12.875	17.755	10.95	1.1758
SMARCA5	O60264	SMARCA5 SWI/SNF-related matrix-associated actin-dependent regulator of chromatin subfamily A member 5 SMARCA5 SWI/SNF-related matrix-associated actin-de...	11	9.4	12.87	14.415	14.57	0.883322
MAPRE1	Q15691	MAPRE1 Microtubule-associated protein RP/EB family member 1 MAPRE1 Microtubule-associated protein RP/EB family...	2	9.455	12.87	13.025	10.845	1.18672
OMA1	Q96E52	OMA1 Metalloendopeptidase OMA1, mitochondrial	3	10.3	12.87	16.62	10.63	1.21072
EIF3CL	B5ME19	EIF3CL Eukaryotic translation initiation factor 3 subunit C-like protein EIF3CL Eukaryotic translation initiation factor 3 ...	15	11.165	12.865	13.54	9.855	1.30543
SDC4	P31431	SDC4 Syndecan-4	8	11.08	12.865	15.415	18.765	0.685585
CAPZB	P47756	CAPZB F-actin-capping protein subunit beta	5	5.995	12.865	18.825	12.625	1.01901
OSBPL8	Q9BZF1	OSBPL8 Oxysterol-binding protein-related protein 8 OSBPL8 Oxysterol-binding protein-related protein 8...	11	8.105	12.865	12.045	11.34	1.13448
MRPL19	P49406	MRPL19 39S ribosomal protein L19, mitochondrial	3	11.365	12.855	13.065	15.145	0.848795
MRPL43	Q8N983	MRPL43 39S ribosomal protein L43, mitochondrial	3	11.035	12.855	12.36	12.885	0.997672
MTCH1	Q9NZJ7	MTCH1 Mitochondrial carrier homolog 1	51	7.825	12.855	17.635	10.505	1.2237
ICAM1	P05362	ICAM1 Intercellular adhesion molecule 1	9	9.985	12.85	16.56	13.735	0.935566
GAPDH	P04406	GAPDH Glyceraldehyde-3-phosphate dehydrogenase	16	10.825	12.85	11.185	10	1.285
UBR5	O95071	UBR5 E3 ubiquitin-protein ligase UBR5	2	11.035	12.845	12.915	13.105	0.98016
TOP2A	P11388	TOP2A DNA topoisomerase 2-alpha	41	9.92	12.845	13.06	13.345	0.962533
PRDX5	P30044	PRDX5 Peroxiredoxin-5, mitochondrial	11	9.76	12.845	13.35	11.345	1.13222
ABHD15	Q6UXT9	ABHD15 Protein ABHD15	2	10.005	12.845	13.525	13.305	0.965427
RPA1	P27694	RPA1 Replication protein A 70 kDa DNA-binding subunit RPA1 Replication protein A 70 kDa DNA-binding subu...	2	9.63	12.84	14.615	9.92	1.29435
GORASP2	Q9H8Y8	GORASP2 Golgi reassembly-stacking protein 2	5	12.79	12.84	14.27	10.93	1.17475
ITGA2	P17301	ITGA2 Integrin alpha-2	31	8.23	12.835	15.035	12.26	1.0469
PPP2R5E	Q16537	PPP2R5E Serine/threonine-protein phosphatase 2A 56 kDa regulatory subunit epsilon isoform PPP2R5E Serine/threonine-protein phosphatase 2A 56...	3	6.565	12.835	18.2	12.185	1.05334
PAF1	Q8N7H5	PAF1 RNA polymerase II-associated factor 1 homolog PAF1 RNA polymerase II-associated factor 1 homolog...	3	10.02	12.835	12.045	8.475	1.51445
NOP58	Q9Y2X3	NOP58 Nucleolar protein 58	7	8.095	12.835	13.59	12.645	1.01503
ACTN4	O43707	ACTN4 Alpha-actinin-4	159	7.6	12.825	15.17	8.78	1.46071
PIEZO1	Q92508	PIEZO1 Piezo-type mechanosensitive ion channel component 1 PIEZO1 Piezo-type mechanosensitive ion channel com...	4	9.555	12.82	15.775	11.685	1.09713
SLC35F2	Q8IXU6	SLC35F2 Solute carrier family 35 member F2	5	6.55	12.815	18.47	11.38	1.1261
PLEKHA5	Q9HAU0	PLEKHA5 Pleckstrin homology domain-containing family A member 5 PLEKHA5 Pleckstrin homology domain-containing fami...	3	11.4	12.815	12.355	9.88	1.29706
NDUFS7	O75251	NDUFS7 NADH dehydrogenase [ubiquinone] iron-sulfur protein 7, mitochondrial [REVIEWED] ENSG00000115286;O75251;B3KRI2;Q2T9H7;Q9BV17 NDUFS7 NADH dehydrogenase [ubiquinone] iron-sulfur...	2	7.225	12.81	15.68	9.985	1.28292
PMPCB	O75439	PMPCB Mitochondrial-processing peptidase subunit beta PMPCB Mitochondrial-processing peptidase subunit b...	5	6.525	12.81	16.005	11.315	1.13213
RBMS2	Q15434	RBMS2 RNA-binding motif, single-stranded-interacting protein 2 RBMS2 RNA-binding motif, single-stranded-interacti...	2	9.71	12.81	13.065	7.165	1.78786
SNX27	Q96L92	SNX27 Sorting nexin-27	8	11.855	12.81	13.69	12.575	1.01869
H2AFY2	Q9P0M6	H2AFY2 Core histone macro-H2A.2	5	10.8	12.81	12.24	11.375	1.12615
GTF3C2	Q8WUA4	GTF3C2 General transcription factor 3C polypeptide 2 GTF3C2 General transcription factor 3C polypeptide...	3	11.015	12.805	12.805	11.955	1.0711
SLC16A5	O15375	SLC16A5 Monocarboxylate transporter 6	5	9.52	12.8	15.435	13.535	0.945696
TMEM128	Q5BJH2	TMEM128 Transmembrane protein 128	3	3.845	12.8	20.2	10.075	1.27047
NDUFAF2	Q8N183	NDUFAF2 Mimitin, mitochondrial	7	10.87	12.8	12.39	9.975	1.28321
KIF4A	O95239	KIF4A Chromosome-associated kinesin KIF4A	2	9.15	12.795	14.905	10.03	1.27567
TRIP12	Q14669	TRIP12 E3 ubiquitin-protein ligase TRIP12	6	8.02	12.795	19.67	10.42	1.22793
SLMAP	Q14BN4	SLMAP Sarcolemmal membrane-associated protein	10	8.835	12.795	15.45	10.775	1.18747
PTRF	Q6NZI2	PTRF Polymerase I and transcript release factor	4	12.7	12.795	12.715	10.77	1.18802
POLR1E	Q9GZS1	POLR1E DNA-directed RNA polymerase I subunit RPA49 POLR1E DNA-directed RNA polymerase I subunit RPA49...	3	10.645	12.795	13.395	12.655	1.01106
UBTF	P17480	UBTF Nucleolar transcription factor 1	2	8.245	12.79	13.01	9.985	1.28092
SNRPD2	P62316	SNRPD2 Small nuclear ribonucleoprotein Sm D2	9	10.585	12.79	13.47	10.7	1.19533
TMEM70	Q9BUB7	TMEM70 Transmembrane protein 70, mitochondrial	4	12.255	12.79	13.815	12.04	1.06229
MRPL30	Q8TCC3	MRPL30 39S ribosomal protein L30, mitochondrial	2	10.47	12.785	9.865	11.33	1.12842
MYH9	P35579	MYH9 Myosin-9	50	5.72	12.78	13.205	15.17	0.842452
NRM	Q8IXM6	NRM Nurim	16	10.62	12.78	13.235	12.87	0.993007
NSDHL	Q15738	NSDHL Sterol-4-alpha-carboxylate 3-dehydrogenase, decarboxylating NSDHL Sterol-4-alpha-carboxylate 3-dehydrogenase, ...	49	9.8	12.775	16.44	11.83	1.07988
MCM2	P49736	MCM2 DNA replication licensing factor MCM2	16	10.325	12.77	13.815	11.42	1.11821
TMEM33	P57088	TMEM33 Transmembrane protein 33	54	5.165	12.765	19.135	14.105	0.904998
EFTUD2	Q15029	EFTUD2 116 kDa U5 small nuclear ribonucleoprotein component EFTUD2 116 kDa U5 small nuclear ribonucleoprotein ...	11	8.125	12.765	14.945	9.38	1.36087
SSB	P05455	SSB Lupus La protein	6	11.23	12.76	13.875	9.74	1.31006
EIF2S2	P20042	EIF2S2 Eukaryotic translation initiation factor 2 subunit 2 EIF2S2 Eukaryotic translation initiation factor 2 ...	12	11.045	12.76	10.365	9.485	1.34528
TMEM199	Q8N511	TMEM199 Transmembrane protein 199	22	8.055	12.76	14.055	9.84	1.29675
GGH	Q92820	GGH Gamma-glutamyl hydrolase	5	6.775	12.76	13.635	12.56	1.01592
MGST2	Q99735	MGST2 Microsomal glutathione S-transferase 2	9	12.9	12.76	13.865	11.57	1.10285
SAYSD1	Q9NPB0	SAYSD1 SAYSvFN domain-containing protein 1	8	6.305	12.76	14	11.635	1.09669
NAP1L1	P55209	NAP1L1 Nucleosome assembly protein 1-like 1	3	6.375	12.755	15.165	8.41	1.51665
AP2S1	P53680	AP2S1 AP-2 complex subunit sigma	4	5.475	12.75	19.615	9.565	1.33298
GPR107	Q5VW38	GPR107 Protein GPR107	27	6.405	12.75	17.34	10	1.275
EIF2S3	P41091	EIF2S3 Eukaryotic translation initiation factor 2 subunit 3 EIF2S3 Eukaryotic translation initiation factor 2 ...	5	14.535	12.745	10.755	11.925	1.06876
MCCC2	Q9HCC0	MCCC2 Methylcrotonoyl-CoA carboxylase beta chain, mitochondrial MCCC2 Methylcrotonoyl-CoA carboxylase beta chain, ...	35	8.505	12.74	12.995	10.22	1.24658
MARCKS	P29966	MARCKS Myristoylated alanine-rich C-kinase substrate MARCKS Myristoylated alanine-rich C-kinase substra...	7	10.225	12.735	13.605	12.325	1.03327
TUFM	P49411	TUFM Elongation factor Tu, mitochondrial	30	9.185	12.735	13.865	13.72	0.928207
G3BP1	Q13283	G3BP1 Ras GTPase-activating protein-binding protein 1 G3BP1 Ras GTPase-activating protein-binding protei...	9	7.95	12.735	15.48	11.465	1.11077
TBC1D23	Q9NUY8	TBC1D23 TBC1 domain family member 23	2	11.355	12.735	13.64	11.075	1.14989
FAM98A	Q8NCA5	FAM98A Protein FAM98A	5	10.535	12.73	13.89	12.98	0.98074
XPO5	Q9HAV4	XPO5 Exportin-5	13	19.54	12.73	9.105	13.24	0.96148
FKBP14	Q9NWM8	FKBP14 Peptidyl-prolyl cis-trans isomerase FKBP14	2	11.575	12.72	15.07	14.6	0.871233
TMX2	Q9Y320	TMX2 Thioredoxin-related transmembrane protein 2	29	3.56	12.72	19.915	10.225	1.24401
PSMC6	P62333	PSMC6 26S protease regulatory subunit 10B	4	9.505	12.71	17.73	11.685	1.08772
RDX	P35241	RDX Radixin	4	10.665	12.705	12.65	10.63	1.1952
MKI67	P46013	MKI67 Antigen KI-67	10	12.785	12.705	11.22	12.025	1.05655
APOL2	Q9BQE5	APOL2 Apolipoprotein L2	58	7.065	12.705	14.585	9.72	1.3071
PKMYT1	Q99640	PKMYT1 Membrane-associated tyrosine- and threonine-specific cdc2-inhibitory kinase PKMYT1 Membrane-associated tyrosine- and threonine...	7	9.33	12.705	14.93	10.545	1.20484
SLC30A1	Q9Y6M5	SLC30A1 Zinc transporter 1	8	5.335	12.705	17.81	12.935	0.982219
PPP1R15B	Q5SWA1	PPP1R15B Protein phosphatase 1 regulatory subunit 15B PPP1R15B Protein phosphatase 1 regulatory subunit ...	3	9.615	12.7	12.565	11.565	1.09814
DNAJA3	Q96EY1	DNAJA3 DnaJ homolog subfamily A member 3, mitochondrial DNAJA3 DnaJ homolog subfamily A member 3, mitochon...	13	10.39	12.7	15.205	8.99	1.41268
PDCD11	Q14690	PDCD11 Protein RRP5 homolog	13	11.365	12.695	13.185	12.75	0.995686
ZC3H14	Q6PJT7	ZC3H14 Zinc finger CCCH domain-containing protein 14 ZC3H14 Zinc finger CCCH domain-containing protein ...	2	7.84	12.695	12.29	10.815	1.17383
NUP43	Q8NFH3	NUP43 Nucleoporin Nup43	3	10.465	12.695	12.265	10.755	1.18038
ZNF185	O15231	ZNF185 Zinc finger protein 185	5	9.615	12.69	14.475	13.04	0.97316
SNRNP70	P08621	SNRNP70 U1 small nuclear ribonucleoprotein 70 kDa	14	10.02	12.685	12.34	7.28	1.74245
XAB2	Q9HCS7	XAB2 Pre-mRNA-splicing factor SYF1	2	8.58	12.685	13.855	11.95	1.06151
HSPD1	P10809	HSPD1 60 kDa heat shock protein, mitochondrial	89	9.79	12.68	14.71	12.155	1.04319
EEFSEC	P57772	EEFSEC Selenocysteine-specific elongation factor	2	8.465	12.68	17.225	11.725	1.08145
NOC3L	Q8WTT2	NOC3L Nucleolar complex protein 3 homolog	2	10.155	12.68	12.825	19.615	0.646444
MYO18A	Q92614	MYO18A Unconventional myosin-XVIIIa	4	8.995	12.68	14.325	8.885	1.42712
ATP5L	O75964	ATP5L ATP synthase subunit g, mitochondrial	20	10.415	12.675	15.36	11.5	1.10217
CHPF	Q8IZ52	CHPF Chondroitin sulfate synthase 2	7	10.41	12.675	12.96	10.365	1.22287
RPS6	P62753	RPS6 40S ribosomal protein S6	13	12.435	12.67	11.455	12.27	1.0326
LMAN1	P49257	LMAN1 Protein ERGIC-53	20	5.385	12.665	18.99	10.465	1.21022
UBE3C	Q15386	UBE3C Ubiquitin-protein ligase E3C	2	7.88	12.665	21.455	13.55	0.934686
NF2	P35240	NF2 Merlin	2	9.38	12.66	15.555	9.06	1.39735
RPS24	P62847	RPS24 40S ribosomal protein S24	6	8.99	12.66	7.905	6.61	1.91528
STARD3	Q14849	STARD3 StAR-related lipid transfer protein 3	25	8.42	12.66	18.29	11.67	1.08483
SAFB	Q15424	SAFB Scaffold attachment factor B1	7	12.5	12.66	12.345	11.145	1.13594
SLC15A4	Q8N697	SLC15A4 Solute carrier family 15 member 4	11	6.195	12.66	17.525	10.84	1.1679
ITGB1	P05556	ITGB1 Integrin beta-1	61	5.635	12.655	17.685	9.835	1.28673
PSMA3	P25788	PSMA3 Proteasome subunit alpha type-3	5	9.845	12.655	13.05	9.88	1.28087
CLTB	P09497	CLTB Clathrin light chain B	3	10.155	12.65	13.12	10.64	1.18891
CBX3	Q13185	CBX3 Chromobox protein homolog 3	13	11.41	12.65	10.975	14.755	0.857336
PIGQ	Q9BRB3	PIGQ Phosphatidylinositol N-acetylglucosaminyltransferase subunit Q PIGQ Phosphatidylinositol N-acetylglucosaminyltran...	10	7.435	12.65	19.545	10.84	1.16697
SRSF10	O75494	SRSF10 Serine/arginine-rich splicing factor 10	4	8.365	12.645	12.7	23.785	0.531638
GOLIM4	O00461	GOLIM4 Golgi integral membrane protein 4	58	7.325	12.645	15.64	10.965	1.15321
CPSF3	Q9UKF6	CPSF3 Cleavage and polyadenylation specificity factor subunit 3 CPSF3 Cleavage and polyadenylation specificity fac...	3	14.235	12.645	12.265	13.545	0.933555
CASR	P41180	CASR Extracellular calcium-sensing receptor	3	11.045	12.64	16	12.41	1.01853
RPS11	P62280	RPS11 40S ribosomal protein S11	32	10.405	12.64	11.04	10.675	1.18407
RBM28	Q9NW13	RBM28 RNA-binding protein 28	5	12.485	12.64	10.455	11.515	1.0977
SDHA	P31040	SDHA Succinate dehydrogenase [ubiquinone] flavoprotein subunit, mitochondrial [REVIEWED] ENSG00000073578;P31040;A8K5J6;B4DJ60;E9PBJ5;Q16395;Q59GW8;Q8IW48;Q9UMY5 SDHA Succinate dehydrogenase [ubiquinone] flavopro...	10	10.035	12.63	15.205	13.66	0.924597
NADK2	Q4G0N4	NADK2 NAD kinase 2, mitochondrial	4	7.195	12.63	16.235	13.245	0.953567
RAB13	P51153	RAB13 Ras-related protein Rab-13	4	7.59	12.625	16.885	12.445	1.01446
RPL10A	P62906	RPL10A 60S ribosomal protein L10a	6	11.55	12.625	11.31	12.04	1.04859
MRPL13	Q9BYD1	MRPL13 39S ribosomal protein L13, mitochondrial	5	11.225	12.625	13.945	11.145	1.13279
DCAF13	Q9NV06	DCAF13 DDB1- and CUL4-associated factor 13	2	11.865	12.625	11.795	8.785	1.43711
TJP2	Q9UDY2	TJP2 Tight junction protein ZO-2	13	7.535	12.62	10.63	10.875	1.16046
PSMD8	P48556	PSMD8 26S proteasome non-ATPase regulatory subunit 8 PSMD8 26S proteasome non-ATPase regulatory subunit...	5	7.905	12.615	12.5	8.245	1.53002
HNRNPA3	P51991	HNRNPA3 Heterogeneous nuclear ribonucleoprotein A3 HNRNPA3 Heterogeneous nuclear ribonucleoprotein A3...	15	7.625	12.615	17.525	7.73	1.63195
RBM5	P52756	RBM5 RNA-binding protein 5	4	11.785	12.615	12.5	12.36	1.02063
ATP7A	Q04656	ATP7A Copper-transporting ATPase 1	7	10.58	12.615	14.745	10.075	1.25211
PSAP	P07602	PSAP Prosaposin	27	9.39	12.605	17.02	10.965	1.14957
SFPQ	P23246	SFPQ Splicing factor, proline- and glutamine-rich	46	8.48	12.605	14.36	11.185	1.12696
SART3	Q15020	SART3 Squamous cell carcinoma antigen recognized by T-cells 3 SART3 Squamous cell carcinoma antigen recognized b...	11	9.985	12.605	13.5	12.21	1.03235
SMC1A	Q14683	SMC1A Structural maintenance of chromosomes protein 1A SMC1A Structural maintenance of chromosomes protei...	14	11.465	12.605	14.735	12.735	0.989792
SEPT7	Q16181	SEPT7 Septin-7	2	7.6	12.605	15.13	11.775	1.07049
UTRN	P46939	UTRN Utrophin	7	9.765	12.6	14.98	15.395	0.818448
EFCAB14	O75071	EFCAB14 EF-hand calcium-binding domain-containing protein 14 EFCAB14 EF-hand calcium-binding domain-containing ...	9	8.68	12.595	17.635	12.185	1.03365
FNDC3A	Q9Y2H6	FNDC3A Fibronectin type-III domain-containing protein 3A FNDC3A Fibronectin type-III domain-containing prot...	20	9.455	12.595	16.52	11.34	1.11067
MRPL20	Q9BYC9	MRPL20 39S ribosomal protein L20, mitochondrial	4	11.455	12.59	11.665	9.18	1.37146
PDIA3	P30101	PDIA3 Protein disulfide-isomerase A3	56	10.195	12.585	14.93	12.39	1.01574
SUPV3L1	Q8IYB8	SUPV3L1 ATP-dependent RNA helicase SUPV3L1, mitochondrial SUPV3L1 ATP-dependent RNA helicase SUPV3L1, mitoch...	5	10.17	12.585	11.605	13.065	0.963261
MRTO4	Q9UKD2	MRTO4 mRNA turnover protein 4 homolog	3	11.65	12.585	10.71	13.315	0.945175
ATP2C1	P98194	ATP2C1 Calcium-transporting ATPase type 2C member 1 ATP2C1 Calcium-transporting ATPase type 2C member ...	86	7.445	12.58	15.55	10.995	1.14416
SDR16C5	Q8N3Y7	SDR16C5 Epidermal retinol dehydrogenase 2	4	11.65	12.58	14	10.71	1.1746
SPG21	Q9NZD8	SPG21 Maspardin	2	4	12.58	18.48	12.53	1.00399
RIF1	Q5UIP0	RIF1 Telomere-associated protein RIF1	16	11.79	12.575	12.57	14.155	0.888379
LMNB1	P20700	LMNB1 Lamin-B1	81	8.95	12.565	14.885	13.075	0.960994
GGCX	P38435	GGCX Vitamin K-dependent gamma-carboxylase	14	8.25	12.565	14.315	13.75	0.913818
GPD1L	Q8N335	GPD1L Glycerol-3-phosphate dehydrogenase 1-like protein GPD1L Glycerol-3-phosphate dehydrogenase 1-like pr...	2	6.98	12.565	12.97	14.13	0.889243
DDX24	Q9GZR7	DDX24 ATP-dependent RNA helicase DDX24	6	11.045	12.565	12.05	10.715	1.17266
CCAR1	Q8IX12	CCAR1 Cell division cycle and apoptosis regulator protein 1 CCAR1 Cell division cycle and apoptosis regulator ...	3	10.875	12.555	11.895	13.265	0.946476
RCC2	Q9P258	RCC2 Protein RCC2	3	7.63	12.555	14.385	12.58	0.998013
STRN	O43815	STRN Striatin	4	11.005	12.545	12.98	14.7	0.853401
NPM1	P06748	NPM1 Nucleophosmin	51	13.065	12.545	10.56	9.65	1.3
LRRFIP1	Q32MZ4	LRRFIP1 Leucine-rich repeat flightless-interacting protein 1 LRRFIP1 Leucine-rich repeat flightless-interacting...	23	7.795	12.54	15.23	11.06	1.13382
ZDHHC6	Q9H6R6	ZDHHC6 Palmitoyltransferase ZDHHC6	5	4.15	12.54	16.8	11.23	1.11665
MACF1	Q9UPN3	MACF1 Microtubule-actin cross-linking factor 1, isoforms 1/2/3/5 MACF1 Microtubule-actin cross-linking factor 1, is...	8	10.185	12.54	15.735	11.585	1.08243
AIM1	Q9Y4K1	AIM1 Absent in melanoma 1 protein	6	9.135	12.54	12.22	12.175	1.02998
AGR2	O95994	AGR2 Anterior gradient protein 2 homolog	15	11.025	12.535	12.37	10.08	1.24355
LAMTOR1	Q6IAA8	LAMTOR1 Ragulator complex protein LAMTOR1	3	6.14	12.535	16.145	10.815	1.15904
AKAP1	Q92667	AKAP1 A-kinase anchor protein 1, mitochondrial	5	8.395	12.535	13.395	9.495	1.32017
MRPS7	Q9Y2R9	MRPS7 28S ribosomal protein S7, mitochondrial	3	8.52	12.535	12.645	9.645	1.29964
LMNA	P02545	LMNA Prelamin-A/C	157	8.965	12.53	15.23	9.835	1.27402
PTPRF	P10586	PTPRF Receptor-type tyrosine-protein phosphatase F PTPRF Receptor-type tyrosine-protein phosphatase F...	4	10.28	12.53	15.84	9.945	1.25993
TCIRG1	Q13488	TCIRG1 V-type proton ATPase 116 kDa subunit a isoform 3 TCIRG1 V-type proton ATPase 116 kDa subunit a isof...	8	11.955	12.53	13.225	14.71	0.851801
QSOX1	O00391	QSOX1 Sulfhydryl oxidase 1	13	9.435	12.525	15.02	17.685	0.708227
SLC2A1	P11166	SLC2A1 Solute carrier family 2, facilitated glucose transporter member 1 SLC2A1 Solute carrier family 2, facilitated glucos...	8	3.715	12.525	19.005	11.095	1.12889
RPL22	P35268	RPL22 60S ribosomal protein L22	64	11.59	12.525	9.835	13.43	0.932614
ALDH1A3	P47895	ALDH1A3 Aldehyde dehydrogenase family 1 member A3	6	6.745	12.525	15.52	10.705	1.17001
YIPF4	Q9BSR8	YIPF4 Protein YIPF4	8	7.95	12.525	14.165	11.115	1.12686
RPL7L1	Q6DKI1	RPL7L1 60S ribosomal protein L7-like 1	4	6.31	12.52	13.075	10.815	1.15765
EXOSC6	Q5RKV6	EXOSC6 Exosome complex component MTR3	2	10.235	12.515	11.565	11.805	1.06014
HCFC1	P51610	HCFC1 Host cell factor 1	3	11.37	12.51	13.095	10.015	1.24913
CD276	Q5ZPR3	CD276 CD276 antigen	2	7.495	12.51	18.88	12.29	1.0179
ACOT13	Q9NPJ3	ACOT13 Acyl-coenzyme A thioesterase 13	6	12.015	12.51	11.625	9.615	1.30109
MYBBP1A	Q9BQG0	MYBBP1A Myb-binding protein 1A	8	11.485	12.505	12.66	12.91	0.968629
SRRT	Q9BXP5	SRRT Serrate RNA effector molecule homolog	4	10.54	12.505	12.225	9.58	1.30532
IGF2R	P11717	IGF2R Cation-independent mannose-6-phosphate receptor IGF2R Cation-independent mannose-6-phosphate recep...	25	9.465	12.5	15.885	14.785	0.845451
RPL5	P46777	RPL5 60S ribosomal protein L5	14	12.68	12.5	10.79	12.63	0.989707
TMCO3	Q6UWJ1	TMCO3 Transmembrane and coiled-coil domain-containing protein 3 TMCO3 Transmembrane and coiled-coil domain-contain...	3	8.285	12.5	13.095	14.815	0.843739
RRBP1	Q9P2E9	RRBP1 Ribosome-binding protein 1	15	9.835	12.5	15.09	9.78	1.27812
GADD45GIP1	Q8TAE8	GADD45GIP1 Growth arrest and DNA damage-inducible proteins-interacting protein 1 GADD45GIP1 Growth arrest and DNA damage-inducible ...	3	13.775	12.495	13.81	11.485	1.08794
CS	O75390	CS Citrate synthase, mitochondrial	31	11.765	12.49	13.48	9.28	1.34591
COX20	Q5RI15	COX20 Cytochrome c oxidase protein 20 homolog	4	6.6	12.49	16.495	11.505	1.08561
ARPC2	O15144	ARPC2 Actin-related protein 2/3 complex subunit 2	2	9.38	12.485	13.405	8.075	1.54613
GLCE	O94923	GLCE D-glucuronyl C5-epimerase	3	9.725	12.485	15.045	11.22	1.11275
RPLP2	P05387	RPLP2 60S acidic ribosomal protein P2	12	12.515	12.48	9.71	11.545	1.08099
SMARCC2	Q8TAQ2	SMARCC2 SWI/SNF complex subunit SMARCC2	8	10.485	12.48	13.66	10.57	1.1807
MBD2	Q9UBB5	MBD2 Methyl-CpG-binding domain protein 2	4	10.015	12.48	13.985	9.21	1.35505
XPO1	O14980	XPO1 Exportin-1	7	9.205	12.475	14.42	9.655	1.29208
TMEM173	Q86WV6	TMEM173 Stimulator of interferon genes protein	12	8.195	12.475	16.02	10.475	1.19093
CLDN1	O95832	CLDN1 Claudin-1	13	9.105	12.47	14.115	7.855	1.58752
ATP5C1	P36542	ATP5C1 ATP synthase subunit gamma, mitochondrial	7	9	12.47	14.79	41.5	0.300482
EPCAM	P16422	EPCAM Epithelial cell adhesion molecule	6	2.41	12.465	17.265	9.695	1.28571
UQCRC2	P22695	UQCRC2 Cytochrome b-c1 complex subunit 2, mitochondrial UQCRC2 Cytochrome b-c1 complex subunit 2, mitochon...	32	10.325	12.465	14.98	13.37	0.932311
GRAMD1A	Q96CP6	GRAMD1A GRAM domain-containing protein 1A	2	8.945	12.455	15.34	9.795	1.27157
FLOT2	Q14254	FLOT2 Flotillin-2	23	7.27	12.455	18.07	13.035	0.955504
SLC25A35	Q3KQZ1	SLC25A35 Solute carrier family 25 member 35	2	2.91	12.455	22.62	24.785	0.502522
ISOC1	Q96CN7	ISOC1 Isochorismatase domain-containing protein 1	7	6.67	12.45	19.075	15.38	0.809493
LBR	Q14739	LBR Lamin-B receptor	39	6.83	12.45	18.07	11.145	1.11709
MYH14	Q7Z406	MYH14 Myosin-14	20	7.81	12.45	15.015	15.08	0.825597
GLB1L2	Q8IW92	GLB1L2 Beta-galactosidase-1-like protein 2	9	5.64	12.45	17.12	14.68	0.848093
MFF	Q9GZY8	MFF Mitochondrial fission factor	10	13.105	12.45	13.675	11.645	1.06913
DMAP1	Q9NPF5	DMAP1 DNA methyltransferase 1-associated protein 1 DMAP1 DNA methyltransferase 1-associated protein 1...	2	9.5	12.45	12.92	16.445	0.757069
MTPAP	Q9NVV4	MTPAP Poly(A) RNA polymerase, mitochondrial	3	9.11	12.45	16.6	11.735	1.06093
RNF40	O75150	RNF40 E3 ubiquitin-protein ligase BRE1B	2	10.265	12.445	13.14	12.685	0.98108
RPL29	P47914	RPL29 60S ribosomal protein L29	14	11.915	12.445	11.1	12.395	1.00403
PPIA	P62937	PPIA Peptidyl-prolyl cis-trans isomerase A	9	8.345	12.44	12.37	11.235	1.10725
VDAC2	P45880	VDAC2 Voltage-dependent anion-selective channel protein 2 VDAC2 Voltage-dependent anion-selective channel pr...	286	8.105	12.435	16.935	6.09	2.04187
PISD	Q9UG56	PISD Phosphatidylserine decarboxylase proenzyme, mitochondrial PISD Phosphatidylserine decarboxylase proenzyme, m...	8	9.43	12.43	15.155	10.675	1.1644
LPCAT1	Q8NF37	LPCAT1 Lysophosphatidylcholine acyltransferase 1	25	9.825	12.425	15.17	12.1	1.02686
NDUFB1	O75438	NDUFB1 NADH dehydrogenase [ubiquinone] 1 beta subcomplex subunit 1 [REVIEWED] ENSG00000183648;O75438;A0AV68 NDUFB1 NADH dehydrogenase [ubiquinone] 1 beta subc...	4	12.06	12.41	14.63	9.53	1.3022
RPS4X	P62701	RPS4X 40S ribosomal protein S4, X isoform	3	7.425	12.4	13.525	8.02	1.54613
MRPL38	Q96DV4	MRPL38 39S ribosomal protein L38, mitochondrial	2	10.425	12.4	14.08	12.875	0.963107
FAM114A2	Q9NRY5	FAM114A2 Protein FAM114A2	18	8.13	12.4	16.58	11.775	1.05308
EREG	O14944	EREG Proepiregulin	12	11.57	12.395	15.595	5.125	2.41854
FAM129B	Q96TA1	FAM129B Niban-like protein 1	4	7.58	12.395	17.23	11.625	1.06624
TMED5	Q9Y3A6	TMED5 Transmembrane emp24 domain-containing protein 5 TMED5 Transmembrane emp24 domain-containing protei...	5	8.545	12.385	15.775	10.615	1.16675
EZR	P15311	EZR Ezrin	24	7.3	12.38	13.315	15.625	0.79232
PEX14	O75381	PEX14 Peroxisomal membrane protein PEX14	10	8.71	12.375	15.09	15.055	0.821986
DDX50	Q9BQ39	DDX50 ATP-dependent RNA helicase DDX50	5	10.97	12.375	11.93	11.43	1.08268
PSMA1	P25786	PSMA1 Proteasome subunit alpha type-1	5	12.06	12.37	10.77	10.825	1.14273
CHST14	Q8NCH0	CHST14 Carbohydrate sulfotransferase 14	19	9.55	12.37	14.6	8.415	1.46999
COMT	P21964	COMT Catechol O-methyltransferase	16	10.355	12.365	13.83	10.385	1.19066
CSTF3	Q12996	CSTF3 Cleavage stimulation factor subunit 3	11	10.295	12.365	14.435	11.065	1.11749
MEPCE	Q7L2J0	MEPCE 7SK snRNA methylphosphate capping enzyme	2	12.68	12.365	13.75	7.495	1.64977
PSMA5	P28066	PSMA5 Proteasome subunit alpha type-5	4	10.12	12.36	12.165	12.655	0.976689
EEF1D	P29692	EEF1D Elongation factor 1-delta	11	11.7	12.355	11.12	10.685	1.15629
RBMX	P38159	RBMX RNA-binding motif protein, X chromosome	9	11.775	12.35	13.125	11.975	1.03132
TUBA1A	Q71U36	TUBA1A Tubulin alpha-1A chain	10	4.315	12.35	14.885	19.445	0.635125
GNPTG	Q9UJJ9	GNPTG N-acetylglucosamine-1-phosphotransferase subunit gamma GNPTG N-acetylglucosamine-1-phosphotransferase sub...	4	10.795	12.35	14.985	9.65	1.27979
PRC1	O43663	PRC1 Protein regulator of cytokinesis 1	2	11.42	12.34	13.755	11.47	1.07585
TMEM259	Q4ZIN3	TMEM259 Membralin	14	9.33	12.34	15.455	15.065	0.819117
UGT1A1	P22309	UGT1A1 UDP-glucuronosyltransferase 1-1	9	9.045	12.335	14.9	11.155	1.10578
DNAJC19	Q96DA6	DNAJC19 Mitochondrial import inner membrane translocase subunit TIM14 DNAJC19 Mitochondrial import inner membrane transl...	12	10.985	12.335	14.345	12.61	0.978192
SLC25A46	Q96AG3	SLC25A46 Solute carrier family 25 member 46	30	7.78	12.335	15.77	10.145	1.21587
HIP1R	O75146	HIP1R Huntingtin-interacting protein 1-related protein HIP1R Huntingtin-interacting protein 1-related pro...	15	10.12	12.33	14.98	9	1.37
ALDH7A1	P49419	ALDH7A1 Alpha-aminoadipic semialdehyde dehydrogenase ALDH7A1 Alpha-aminoadipic semialdehyde dehydrogena...	6	9.89	12.33	13.37	13.35	0.923596
HSD17B11	Q8NBQ5	HSD17B11 Estradiol 17-beta-dehydrogenase 11	47	6.56	12.33	17.73	9.375	1.3152
IMP4	Q96G21	IMP4 U3 small nucleolar ribonucleoprotein protein IMP4 IMP4 U3 small nucleolar ribonucleoprotein protein ...	3	9.23	12.33	16.365	15.475	0.796769
HNRNPAB	Q99729	HNRNPAB Heterogeneous nuclear ribonucleoprotein A/B HNRNPAB Heterogeneous nuclear ribonucleoprotein A/...	3	10.8	12.32	15.79	16.725	0.736622
MRPL44	Q9H9J2	MRPL44 39S ribosomal protein L44, mitochondrial	12	11.45	12.32	15.065	16.165	0.76214
DDX54	Q8TDD1	DDX54 ATP-dependent RNA helicase DDX54	5	9.81	12.315	12.12	10.765	1.14399
LARP4B	Q92615	LARP4B La-related protein 4B	2	12.855	12.31	10.49	13.71	0.897885
CHMP2A	O43633	CHMP2A Charged multivesicular body protein 2a	3	11.135	12.3	12.055	12.715	0.967361
SLC25A1	P53007	SLC25A1 Tricarboxylate transport protein, mitochondrial SLC25A1 Tricarboxylate transport protein, mitochon...	13	11.25	12.3	16.675	10.97	1.12124
RPL37A	P61513	RPL37A 60S ribosomal protein L37a	13	13.035	12.3	11.35	11.475	1.0719
PTPN1	P18031	PTPN1 Tyrosine-protein phosphatase non-receptor type 1 PTPN1 Tyrosine-protein phosphatase non-receptor ty...	38	8.235	12.295	10.965	14.885	0.825999
TPRG1L	Q5T0D9	TPRG1L Tumor protein p63-regulated gene 1-like protein TPRG1L Tumor protein p63-regulated gene 1-like pro...	11	9.06	12.295	15.845	10.92	1.12592
PLLP	Q9Y342	PLLP Plasmolipin	3	6.64	12.295	18.525	13.055	0.941785
SLC19A1	P41440	SLC19A1 Folate transporter 1	4	12.62	12.29	13.2	21.63	0.568192
SLC16A3	O15427	SLC16A3 Monocarboxylate transporter 4	15	4.99	12.285	20.255	11.33	1.08429
CTSH	P09668	CTSH Pro-cathepsin H	2	10.09	12.285	13.825	8.63	1.42352
AK2	P54819	AK2 Adenylate kinase 2, mitochondrial	15	8.97	12.285	14.06	12.84	0.956776
HLA-A	P01891	HLA-A HLA class I histocompatibility antigen, A-68 alpha chain HLA-A HLA class I histocompatibility antigen, A-68...	2	10.855	12.28	13.945	11.13	1.10332
RANGAP1	P46060	RANGAP1 Ran GTPase-activating protein 1	19	11.095	12.28	11.51	13.92	0.882184
MRPS15	P82914	MRPS15 28S ribosomal protein S15, mitochondrial	2	11.15	12.28	11.765	12.165	1.00945
KIF5B	P33176	KIF5B Kinesin-1 heavy chain	6	8.265	12.275	15.285	9.495	1.29279
PRPF4B	Q13523	PRPF4B Serine/threonine-protein kinase PRP4 homolog PRPF4B Serine/threonine-protein kinase PRP4 homolo...	4	8.795	12.275	13.025	11.595	1.05865
TMCO1	Q9UM00	TMCO1 Transmembrane and coiled-coil domain-containing protein 1 TMCO1 Transmembrane and coiled-coil domain-contain...	12	12.795	12.275	13.16	10.12	1.21294
CDK11B	J3QR44	CDK11B Cyclin-dependent kinase 11B	3	13.445	12.27	10.19	10.05	1.2209
ADAM9	Q13443	ADAM9 Disintegrin and metalloproteinase domain-containing protein 9 ADAM9 Disintegrin and metalloproteinase domain-con...	11	8.255	12.27	14.405	15.53	0.790084
PPP2R5A	Q15172	PPP2R5A Serine/threonine-protein phosphatase 2A 56 kDa regulatory subunit alpha isoform PPP2R5A Serine/threonine-protein phosphatase 2A 56...	3	9.855	12.265	16.35	11.78	1.04117
NOP56	O00567	NOP56 Nucleolar protein 56	18	11.795	12.26	11.385	10.685	1.1474
TSKU	Q8WUA8	TSKU Tsukushin	4	13.005	12.26	12.76	11.875	1.03242
STRN4	Q9NRL3	STRN4 Striatin-4	2	12.015	12.26	11.895	9.725	1.26067
DCXR	Q7Z4W1	DCXR L-xylulose reductase	2	10.31	12.245	12.625	8.77	1.39624
RPN2	P04844	RPN2 Dolichyl-diphosphooligosaccharide--protein glycosyltransferase subunit 2 RPN2 Dolichyl-diphosphooligosaccharide--protein gl...	40	8.465	12.24	18.205	9.69	1.26316
ARG1	P05089	ARG1 Arginase-1	2	10.275	12.24	9.485	11.455	1.06853
ANP32A	P39687	ANP32A Acidic leucine-rich nuclear phosphoprotein 32 family member A ANP32A Acidic leucine-rich nuclear phosphoprotein ...	7	12.545	12.24	10.805	7.75	1.57935
U2AF2	P26368	U2AF2 Splicing factor U2AF 65 kDa subunit	4	10.925	12.24	11.835	10.845	1.12863
RPL23	P62829	RPL23 60S ribosomal protein L23	7	11.855	12.235	11.66	12.3	0.994715
DHRS9	Q9BPW9	DHRS9 Dehydrogenase/reductase SDR family member 9	69	8.575	12.235	9.92	11.58	1.05656
AGRN	O00468	AGRN Agrin	18	6.875	12.225	10.545	13.54	0.90288
STOM	P27105	STOM Erythrocyte band 7 integral membrane protein	3	11.535	12.225	12.305	13.49	0.906227
CDKAL1	Q5VV42	CDKAL1 Threonylcarbamoyladenosine tRNA methylthiotransferase CDKAL1 Threonylcarbamoyladenosine tRNA methylthiot...	21	8.77	12.225	13.65	7.65	1.59804
RPS18	P62269	RPS18 40S ribosomal protein S18	7	11.25	12.215	10.45	17.325	0.705051
C3orf33	Q6P1S2	C3orf33 Protein C3orf33	9	4.89	12.215	17.745	11.66	1.0476
RPL6	Q02878	RPL6 60S ribosomal protein L6	41	9.855	12.21	11.735	12.785	0.955025
SLC2A10	O95528	SLC2A10 Solute carrier family 2, facilitated glucose transporter member 10 SLC2A10 Solute carrier family 2, facilitated gluco...	6	9.085	12.205	16.87	12.69	0.961781
PAQR7	Q86WK9	PAQR7 Membrane progestin receptor alpha	9	8.175	12.205	14.335	10.35	1.17923
RPL31	P62899	RPL31 60S ribosomal protein L31	13	11.485	12.2	9.625	13.365	0.912832
PAK1IP1	Q9NWT1	PAK1IP1 p21-activated protein kinase-interacting protein 1 PAK1IP1 p21-activated protein kinase-interacting p...	3	12.71	12.19	12.315	9.615	1.26781
RPL19	P84098	RPL19 60S ribosomal protein L19	20	11.25	12.18	11.425	12.39	0.983051
TTC17	Q96AE7	TTC17 Tetratricopeptide repeat protein 17	2	11.125	12.175	12.215	10.635	1.1448
ACAD9	Q9H845	ACAD9 Acyl-CoA dehydrogenase family member 9, mitochondrial ACAD9 Acyl-CoA dehydrogenase family member 9, mito...	25	9.29	12.17	18.155	18.79	0.647685
DERL1	Q9BUN8	DERL1 Derlin-1	37	11.215	12.165	14.02	8.75	1.39029
SUPT16H	Q9Y5B9	SUPT16H FACT complex subunit SPT16	16	10.39	12.165	11.94	13.09	0.929335
ZFR	Q96KR1	ZFR Zinc finger RNA-binding protein	6	11.91	12.155	13.32	11.9	1.02143
MRPL14	Q6P1L8	MRPL14 39S ribosomal protein L14, mitochondrial	3	4.63	12.15	18.42	9	1.35
SNRPD3	P62318	SNRPD3 Small nuclear ribonucleoprotein Sm D3	5	11.935	12.145	11.605	10.57	1.14901
SIGIRR	Q6IA17	SIGIRR Single Ig IL-1-related receptor	6	9.42	12.145	17.2	13.56	0.895649
MPRIP	Q6WCQ1	MPRIP Myosin phosphatase Rho-interacting protein	9	10.015	12.145	15.085	11.425	1.06302
MGAT4B	Q9UQ53	MGAT4B Alpha-1,3-mannosyl-glycoprotein 4-beta-N-acetylglucosaminyltransferase B MGAT4B Alpha-1,3-mannosyl-glycoprotein 4-beta-N-ac...	6	8.89	12.145	16.46	12.31	0.986596
EHBP1L1	Q8N3D4	EHBP1L1 EH domain-binding protein 1-like protein 1 EHBP1L1 EH domain-binding protein 1-like protein 1...	12	12.235	12.14	11.38	10.39	1.16843
PLIN3	O60664	PLIN3 Perilipin-3	92	6.125	12.135	14.565	10.81	1.12257
SPR	P35270	SPR Sepiapterin reductase	3	10.225	12.135	15.85	11.8	1.02839
GLG1	Q92896	GLG1 Golgi apparatus protein 1	14	8.215	12.135	17.365	10.185	1.19146
SPATS2L	Q9NUQ6	SPATS2L SPATS2-like protein	2	11.845	12.125	12.355	11.2	1.08259
ATAD3A	Q9NVI7	ATAD3A ATPase family AAA domain-containing protein 3A ATAD3A ATPase family AAA domain-containing protein...	20	6.15	12.125	19.415	14.325	0.846422
P4HB	P07237	P4HB Protein disulfide-isomerase	135	3.745	12.12	9.88	10	1.212
VIM	P08670	VIM Vimentin	67	5.87	12.12	15.725	10.68	1.13483
MECOM	Q03112	MECOM MDS1 and EVI1 complex locus protein EVI1	2	10.235	12.12	12.04	10.68	1.13483
GALNT3	Q14435	GALNT3 Polypeptide N-acetylgalactosaminyltransferase 3 GALNT3 Polypeptide N-acetylgalactosaminyltransfera...	45	7.53	12.11	17.515	8.775	1.38006
GBA2	Q9HCG7	GBA2 Non-lysosomal glucosylceramidase	2	10.61	12.105	16.195	12.505	0.968013
SSRP1	Q08945	SSRP1 FACT complex subunit SSRP1	10	7.995	12.1	13.18	12.055	1.00373
NUP93	Q8N1F7	NUP93 Nuclear pore complex protein Nup93	28	9.81	12.1	16.67	12.085	1.00124
RPL15	P61313	RPL15 60S ribosomal protein L15	7	9.415	12.095	11.49	12.13	0.997115
EIF4A3	P38919	EIF4A3 Eukaryotic initiation factor 4A-III	10	8.655	12.09	14.665	13.695	0.882804
PABPC4	Q13310	PABPC4 Polyadenylate-binding protein 4	13	11.38	12.09	15.085	17.57	0.688105
TMEM2	Q9UHN6	TMEM2 Transmembrane protein 2	7	9.065	12.09	18.4	11.975	1.0096
TIMM22	Q9Y584	TIMM22 Mitochondrial import inner membrane translocase subunit Tim22 TIMM22 Mitochondrial import inner membrane translo...	6	10.91	12.09	17.695	8.815	1.37153
MCL1	Q07820	MCL1 Induced myeloid leukemia cell differentiation protein Mcl-1 MCL1 Induced myeloid leukemia cell differentiation...	3	9.075	12.085	12.43	10.325	1.17046
NUP88	Q99567	NUP88 Nuclear pore complex protein Nup88	2	12.015	12.085	13.04	9.725	1.24267
RNMT	O43148	RNMT mRNA cap guanine-N7 methyltransferase	3	12.45	12.075	13.05	12.89	0.936773
AKAP8	O43823	AKAP8 A-kinase anchor protein 8	3	9.045	12.075	16.685	10.795	1.11857
LAMB3	Q13751	LAMB3 Laminin subunit beta-3	28	9.585	12.07	15.585	13.375	0.90243
POGZ	Q7Z3K3	POGZ Pogo transposable element with ZNF domain	3	12.875	12.07	14.105	14.77	0.817197
SDAD1	Q9NVU7	SDAD1 Protein SDA1 homolog	2	13.35	12.07	11.44	13.495	0.894405
LYAR	Q9NX58	LYAR Cell growth-regulating nucleolar protein	13	13.78	12.065	10.65	13.905	0.867673
SOX9	P48436	SOX9 Transcription factor SOX-9	3	10.45	12.06	12.81	10.75	1.12186
GTF2I	P78347	GTF2I General transcription factor II-I	18	11.725	12.06	13.5	8.93	1.3505
NAALADL2	Q58DX5	NAALADL2 Inactive N-acetylated-alpha-linked acidic dipeptidase-like protein 2 NAALADL2 Inactive N-acetylated-alpha-linked acidic...	11	6.295	12.06	16.975	13.85	0.870758
PRPF40A	O75400	PRPF40A Pre-mRNA-processing factor 40 homolog A	13	9.715	12.05	12.975	11.595	1.03924
MARCKSL1	P49006	MARCKSL1 MARCKS-related protein	13	13.345	12.05	11.435	9.87	1.22087
STT3A	P46977	STT3A Dolichyl-diphosphooligosaccharide--protein glycosyltransferase subunit STT3A STT3A Dolichyl-diphosphooligosaccharide--protein g...	76	8.095	12.05	17.63	11.96	1.00753
MYL12B	O14950	MYL12B Myosin regulatory light chain 12B	9	8.07	12.045	13.06	12.39	0.972155
CAPRIN1	Q14444	CAPRIN1 Caprin-1	7	7.705	12.04	12.455	12.54	0.960128
COPE	O14579	COPE Coatomer subunit epsilon	9	9.255	12.035	19.62	12.705	0.947265
SPP1	P10451	SPP1 Osteopontin	2	6.49	12.035	15.135	12.43	0.968222
SLC7A5	Q01650	SLC7A5 Large neutral amino acids transporter small subunit 1 SLC7A5 Large neutral amino acids transporter small...	24	8.615	12.03	18.59	11.37	1.05805
RRP1B	Q14684	RRP1B Ribosomal RNA processing protein 1 homolog B RRP1B Ribosomal RNA processing protein 1 homolog B...	3	13.43	12.03	12.035	9.83	1.2238
RNF130	Q86XS8	RNF130 E3 ubiquitin-protein ligase RNF130	2	7.53	12.03	14.82	12.485	0.963556
TXNDC5	Q8NBS9	TXNDC5 Thioredoxin domain-containing protein 5	10	10.415	12.03	14.98	11.075	1.08623
SYNGR2	O43760	SYNGR2 Synaptogyrin-2	26	10.28	12.02	15.555	14.78	0.813261
RPL18	Q07020	RPL18 60S ribosomal protein L18	24	9.72	12.02	11.36	10.06	1.19483
DCTN4	Q9UJW0	DCTN4 Dynactin subunit 4	2	13.645	12.02	13.215	12.285	0.978429
FLOT1	O75955	FLOT1 Flotillin-1	40	6.45	12.015	20.99	12.545	0.957752
SPRYD7	Q5W111	SPRYD7 SPRY domain-containing protein 7	4	8.21	12.015	17.345	9.325	1.28847
LPGAT1	Q92604	LPGAT1 Acyl-CoA:lysophosphatidylglycerol acyltransferase 1 LPGAT1 Acyl-CoA:lysophosphatidylglycerol acyltrans...	4	3.91	12.015	13.295	12.21	0.984029
MRPL4	Q9BYD3	MRPL4 39S ribosomal protein L4, mitochondrial	4	10.13	12.015	14.365	13.945	0.861599
MFSD5	Q6N075	MFSD5 Molybdate-anion transporter	8	9.445	12.01	14.395	10.045	1.19562
TPM3	P06753	TPM3 Tropomyosin alpha-3 chain	6	9.07	12.005	14.255	12.475	0.962325
COPZ1	P61923	COPZ1 Coatomer subunit zeta-1	17	8.085	12.005	16.325	10.945	1.09685
ABHD17C	Q6PCB6	ABHD17C Protein ABHD17C	7	7.885	12.005	17.07	11.865	1.0118
ABCF1	Q8NE71	ABCF1 ATP-binding cassette sub-family F member 1	7	11.43	12.005	11.575	10.66	1.12617
SON	P18583	SON Protein SON	8	10.71	11.99	12.69	12.415	0.965767
FARSB	Q9NSD9	FARSB Phenylalanine--tRNA ligase beta subunit	8	7.525	11.98	11.195	10.535	1.13716
CD46	P15529	CD46 Membrane cofactor protein	2	8.175	11.975	16.975	13.605	0.880191
SERBP1	Q8NC51	SERBP1 Plasminogen activator inhibitor 1 RNA-binding protein SERBP1 Plasminogen activator inhibitor 1 RNA-bindi...	8	11.95	11.975	11.17	10.015	1.19571
HNRNPC	P07910	HNRNPC Heterogeneous nuclear ribonucleoproteins C1/C2 HNRNPC Heterogeneous nuclear ribonucleoproteins C1...	11	13.73	11.97	13.025	10.26	1.16667
G6PD	P11413	G6PD Glucose-6-phosphate 1-dehydrogenase	7	6.29	11.97	12.64	12.135	0.986403
RPL7	P18124	RPL7 60S ribosomal protein L7	28	12.24	11.97	10.425	12.245	0.977542
RPS25	P62851	RPS25 40S ribosomal protein S25	11	11.15	11.965	11.86	9.575	1.24961
ERO1A	Q96HE7	ERO1A ERO1-like protein alpha	19	7.79	11.965	17.875	10.615	1.12718
ATP5D	P30049	ATP5D ATP synthase subunit delta, mitochondrial	4	10.885	11.96	14.01	11.785	1.01485
RPL22L1	Q6P5R6	RPL22L1 60S ribosomal protein L22-like 1	4	10.31	11.945	9.55	14.5	0.823793
TIMM44	O43615	TIMM44 Mitochondrial import inner membrane translocase subunit TIM44 TIMM44 Mitochondrial import inner membrane translo...	25	6.665	11.935	19.4	9.59	1.24453
EIF3G	O75821	EIF3G Eukaryotic translation initiation factor 3 subunit G EIF3G Eukaryotic translation initiation factor 3 s...	7	13.16	11.935	12.42	10.97	1.08797
AK4	P27144	AK4 Adenylate kinase 4, mitochondrial	3	10.22	11.935	13.925	10.22	1.16781
DOLPP1	Q86YN1	DOLPP1 Dolichyldiphosphatase 1	6	4.31	11.93	12.405	10.47	1.13945
TOP1	P11387	TOP1 DNA topoisomerase 1	24	10.65	11.925	13.53	9.22	1.29338
SNX30	Q5VWJ9	SNX30 Sorting nexin-30	2	13.89	11.92	13.82	11.545	1.03248
SMARCE1	Q969G3	SMARCE1 SWI/SNF-related matrix-associated actin-dependent regulator of chromatin subfamily E member 1 SMARCE1 SWI/SNF-related matrix-associated actin-de...	6	7.77	11.92	14.09	11.115	1.07242
ITGAV	P06756	ITGAV Integrin alpha-V	10	8.025	11.915	15.95	9.305	1.28049
NDUFV1	P49821	NDUFV1 NADH dehydrogenase [ubiquinone] flavoprotein 1, mitochondrial [REVIEWED] ENSG00000167792;P49821;O60924;O60940;Q16104;Q6IBR3;Q96BF8;Q96HS7 NDUFV1 NADH dehydrogenase [ubiquinone] flavoprotei...	3	15.1	11.915	12.51	10.23	1.16471
TRIQK	Q629K1	TRIQK Triple QxxK/R motif-containing protein	2	13.535	11.915	12.535	9.555	1.24699
LEO1	Q8WVC0	LEO1 RNA polymerase-associated protein LEO1	2	10.19	11.915	12.47	15.195	0.78414
SNX14	Q9Y5W7	SNX14 Sorting nexin-14	10	9.18	11.915	16.265	10.55	1.12938
NHP2	Q9NX24	NHP2 H/ACA ribonucleoprotein complex subunit 2	8	11.34	11.91	12.83	11.175	1.06577
ACACA	Q13085	ACACA Acetyl-CoA carboxylase 1	117	5.725	11.905	11.295	13.165	0.904292
HRSP12	P52758	HRSP12 Ribonuclease UK114	2	13.495	11.9	12.695	11.87	1.00253
RINT1	Q6NUQ1	RINT1 RAD50-interacting protein 1	2	9.95	11.9	16.58	25.63	0.4643
UBXN4	Q92575	UBXN4 UBX domain-containing protein 4	17	6.635	11.9	17.825	13.52	0.880178
VILL	O15195	VILL Villin-like protein	18	13.54	11.885	11.735	14.245	0.834328
RAB22A	Q9UL26	RAB22A Ras-related protein Rab-22A	3	8.6	11.875	13.62	12.495	0.95038
G3BP2	Q9UN86	G3BP2 Ras GTPase-activating protein-binding protein 2 G3BP2 Ras GTPase-activating protein-binding protei...	3	11.85	11.875	13.455	12.82	0.926287
PHB2	Q99623	PHB2 Prohibitin-2	74	8.45	11.87	21.225	9.71	1.22245
STIM2	Q9P246	STIM2 Stromal interaction molecule 2	6	10.74	11.87	15.305	13.565	0.875046
TCERG1	O14776	TCERG1 Transcription elongation regulator 1	4	10.325	11.865	13.22	10.38	1.14306
PCCB	P05166	PCCB Propionyl-CoA carboxylase beta chain, mitochondrial PCCB Propionyl-CoA carboxylase beta chain, mitocho...	7	8.065	11.865	11.38	9.805	1.2101
MFAP1	P55081	MFAP1 Microfibrillar-associated protein 1	2	10.09	11.865	12.02	10.04	1.18177
DLST	P36957	DLST Dihydrolipoyllysine-residue succinyltransferase component of 2-oxoglutarate dehydrogenase complex, mitochondrial DLST Dihydrolipoyllysine-residue succinyltransfera...	14	11.34	11.86	11.89	10.39	1.14148
VAMP7	P51809	VAMP7 Vesicle-associated membrane protein 7	2	10.33	11.86	15.205	10.25	1.15707
RPL7A	P62424	RPL7A 60S ribosomal protein L7a	30	12.87	11.86	10.85	12.965	0.914771
SRSF1	Q07955	SRSF1 Serine/arginine-rich splicing factor 1	41	11.15	11.85	11.63	10.71	1.10644
FBL	P22087	FBL rRNA 2'-O-methyltransferase fibrillarin	12	12.585	11.845	12.22	15.575	0.760514
NPEPPS	P55786	NPEPPS Puromycin-sensitive aminopeptidase	28	9.13	11.845	17.11	12.53	0.945331
VWA8	A3KMH1	VWA8 von Willebrand factor A domain-containing protein 8 VWA8 von Willebrand factor A domain-containing pro...	6	9.25	11.84	16.91	12.98	0.912173
COX5A	P20674	COX5A Cytochrome c oxidase subunit 5A, mitochondrial COX5A Cytochrome c oxidase subunit 5A, mitochondri...	8	9.68	11.84	15.87	10.83	1.09326
MRPS25	P82663	MRPS25 28S ribosomal protein S25, mitochondrial	2	9.96	11.83	14.43	11.75	1.00681
MPV17L2	Q567V2	MPV17L2 Mpv17-like protein 2	2	8.86	11.83	19.62	11.55	1.02424
SCO1	O75880	SCO1 Protein SCO1 homolog, mitochondrial	5	13.06	11.82	14.225	9.375	1.2608
PLOD2	O00469	PLOD2 Procollagen-lysine,2-oxoglutarate 5-dioxygenase 2 PLOD2 Procollagen-lysine,2-oxoglutarate 5-dioxygen...	7	6.56	11.815	18.91	12.935	0.913413
SLC33A1	O00400	SLC33A1 Acetyl-coenzyme A transporter 1	45	4.925	11.815	17.2	11.385	1.03777
FLII	Q13045	FLII Protein flightless-1 homolog	11	6.485	11.81	14.555	15.37	0.76838
OGFR	Q9NZT2	OGFR Opioid growth factor receptor	3	13.925	11.81	10.15	13.995	0.843873
SFT2D3	Q587I9	SFT2D3 Vesicle transport protein SFT2C	6	10.885	11.805	15.18	11.31	1.04377
PCCA	P05165	PCCA Propionyl-CoA carboxylase alpha chain, mitochondrial PCCA Propionyl-CoA carboxylase alpha chain, mitoch...	104	5.665	11.795	12.225	11.725	1.00597
EIF2S1	P05198	EIF2S1 Eukaryotic translation initiation factor 2 subunit 1 EIF2S1 Eukaryotic translation initiation factor 2 ...	15	12.025	11.795	12.44	22.05	0.534921
NAGLU	P54802	NAGLU Alpha-N-acetylglucosaminidase	7	11.31	11.795	15.235	13.805	0.854401
RRAS	P10301	RRAS Ras-related protein R-Ras	2	13.8	11.79	14.07	12.51	0.942446
ILVBL	A1L0T0	ILVBL Acetolactate synthase-like protein	10	7.56	11.785	17.48	11.82	0.997039
PRKCSH	P14314	PRKCSH Glucosidase 2 subunit beta	15	12.08	11.785	12.955	8.355	1.41053
QARS	P47897	QARS Glutamine--tRNA ligase	5	9.035	11.775	17.695	11.245	1.04713
DSG1	Q02413	DSG1 Desmoglein-1	3	9.935	11.775	11.04	6.855	1.71772
MRPS16	Q9Y3D3	MRPS16 28S ribosomal protein S16, mitochondrial	4	12.58	11.775	12.885	9.845	1.19604
DEK	P35659	DEK Protein DEK	12	13.77	11.77	10.855	12.005	0.980425
P3H1	Q32P28	P3H1 Prolyl 3-hydroxylase 1	3	9.18	11.76	17.29	12.21	0.963145
TMEM104	Q8NE00	TMEM104 Transmembrane protein 104	4	9.365	11.76	18.06	12.045	0.976339
IDH3A	P50213	IDH3A Isocitrate dehydrogenase [NAD] subunit alpha, mitochondrial [REVIEWED] ENSG00000166411;P50213;D3DW83;Q9H3X0 IDH3A Isocitrate dehydrogenase [NAD] subunit alpha...	6	14.65	11.755	12.265	10.845	1.08391
LMNB2	Q03252	LMNB2 Lamin-B2	47	8.805	11.755	17.015	10.855	1.08291
UBIAD1	Q9Y5Z9	UBIAD1 UbiA prenyltransferase domain-containing protein 1 UBIAD1 UbiA prenyltransferase domain-containing pr...	6	11.985	11.74	15.24	13.29	0.883371
WASF2	Q9Y6W5	WASF2 Wiskott-Aldrich syndrome protein family member 2 WASF2 Wiskott-Aldrich syndrome protein family memb...	2	12.09	11.735	12.665	9.685	1.21167
ECE1	P42892	ECE1 Endothelin-converting enzyme 1	2	6.045	11.73	19.445	9.86	1.18966
RPL30	P62888	RPL30 60S ribosomal protein L30	10	10.83	11.73	11.375	10.43	1.12464
RACK1	P63244	RACK1 Receptor of activated protein C kinase 1	13	7.92	11.73	17.365	12.77	0.918559
NUP50	Q9UKX7	NUP50 Nuclear pore complex protein Nup50	3	12.605	11.73	12.34	11.865	0.988622
MDC1	Q14676	MDC1 Mediator of DNA damage checkpoint protein 1	8	14.825	11.725	9.95	11.8	0.993644
ZCCHC8	Q6NZY4	ZCCHC8 Zinc finger CCHC domain-containing protein 8 ZCCHC8 Zinc finger CCHC domain-containing protein ...	2	14.27	11.725	12.26	13.465	0.870776
MEAF6	Q9HAF1	MEAF6 Chromatin modification-related protein MEAF6 MEAF6 Chromatin modification-related protein MEAF6...	2	10.855	11.72	14.05	13.045	0.898429
XPNPEP3	Q9NQH7	XPNPEP3 Probable Xaa-Pro aminopeptidase 3	2	5.945	11.72	24.625	8.355	1.40275
ARL15	Q9NXU5	ARL15 ADP-ribosylation factor-like protein 15	2	7.965	11.72	18.785	11.19	1.04736
HKDC1	Q2TB90	HKDC1 Putative hexokinase HKDC1	8	11.545	11.715	14.345	12.995	0.901501
FNBP4	Q8N3X1	FNBP4 Formin-binding protein 4	2	11.13	11.715	12.295	10.98	1.06694
ECHS1	P30084	ECHS1 Enoyl-CoA hydratase, mitochondrial	8	11.57	11.71	13.27	12.105	0.967369
DDX47	Q9H0S4	DDX47 Probable ATP-dependent RNA helicase DDX47	3	11.94	11.705	13.385	13.195	0.887078
SLC25A11	Q02978	SLC25A11 Mitochondrial 2-oxoglutarate/malate carrier protein SLC25A11 Mitochondrial 2-oxoglutarate/malate carri...	15	10.46	11.695	18.66	10.71	1.09197
SIN3A	Q96ST3	SIN3A Paired amphipathic helix protein Sin3a	3	9.45	11.695	14.995	13.275	0.880979
KCNN4	O15554	KCNN4 Intermediate conductance calcium-activated potassium channel protein 4 KCNN4 Intermediate conductance calcium-activated p...	4	6.515	11.69	18.73	10.665	1.09611
MAGOHB	Q96A72	MAGOHB Protein mago nashi homolog 2	4	10.25	11.685	11.845	23.69	0.493246
LAMA5	O15230	LAMA5 Laminin subunit alpha-5	6	9.885	11.675	13.84	10.785	1.08252
SP100	P23497	SP100 Nuclear autoantigen Sp-100	6	10.51	11.675	13.75	9.825	1.1883
HAX1	O00165	HAX1 HCLS1-associated protein X-1	2	9.13	11.665	15.525	28.66	0.407013
LIMA1	Q9UHB6	LIMA1 LIM domain and actin-binding protein 1	7	8.315	11.66	11.655	11.52	1.01215
XRCC5	P13010	XRCC5 X-ray repair cross-complementing protein 5	27	6.135	11.655	16.465	11.67	0.998715
THRAP3	Q9Y2W1	THRAP3 Thyroid hormone receptor-associated protein 3 THRAP3 Thyroid hormone receptor-associated protein...	12	12.165	11.655	10.625	13.685	0.851662
MAGI1	Q96QZ7	MAGI1 Membrane-associated guanylate kinase, WW and PDZ domain-containing protein 1 MAGI1 Membrane-associated guanylate kinase, WW and...	3	11.765	11.65	11.965	12.335	0.944467
B4GALT2	O60909	B4GALT2 Beta-1,4-galactosyltransferase 2	4	7.92	11.64	15.085	12.355	0.942129
MRPS27	Q92552	MRPS27 28S ribosomal protein S27, mitochondrial	4	10.765	11.64	16.395	14.87	0.782784
SEC61A1	P61619	SEC61A1 Protein transport protein Sec61 subunit alpha isoform 1 SEC61A1 Protein transport protein Sec61 subunit al...	35	5.385	11.63	23.57	13.965	0.832796
RFC1	P35251	RFC1 Replication factor C subunit 1	3	11.715	11.625	13.63	4.515	2.57475
CLINT1	Q14677	CLINT1 Clathrin interactor 1	13	11.245	11.625	14.045	8.615	1.34939
AZGP1	P25311	AZGP1 Zinc-alpha-2-glycoprotein	3	6.96	11.62	10.94	12.665	0.917489
CPSF7	Q8N684	CPSF7 Cleavage and polyadenylation specificity factor subunit 7 CPSF7 Cleavage and polyadenylation specificity fac...	7	11.87	11.615	14.03	9.4	1.23564
NEU1	Q99519	NEU1 Sialidase-1	3	13.055	11.615	12.96	9.25	1.25568
APH1A	Q96BI3	APH1A Gamma-secretase subunit APH-1A	8	2	11.61	21.88	12.07	0.961889
EPB41L2	O43491	EPB41L2 Band 4.1-like protein 2	16	10.76	11.605	12.43	12.09	0.959884
ATP6V1A	P38606	ATP6V1A V-type proton ATPase catalytic subunit A	4	9.735	11.605	16.32	14.02	0.827746
SHMT2	P34897	SHMT2 Serine hydroxymethyltransferase, mitochondrial SHMT2 Serine hydroxymethyltransferase, mitochondri...	19	14.015	11.595	12.295	10.095	1.14859
THEM6	Q8WUY1	THEM6 Protein THEM6	18	8.725	11.595	15.25	11.12	1.04272
MRPL16	Q9NX20	MRPL16 39S ribosomal protein L16, mitochondrial	2	10.83	11.595	13.51	14.215	0.815688
C7orf50	Q9BRJ6	C7orf50 Uncharacterized protein C7orf50	14	13.075	11.59	11	12.825	0.903704
EXOC1	Q9NV70	EXOC1 Exocyst complex component 1	3	11.205	11.59	13.925	10.725	1.08065
SLC16A7	O60669	SLC16A7 Monocarboxylate transporter 2	4	5.64	11.58	19.695	9.815	1.17983
BAIAP2L1	Q9UHR4	BAIAP2L1 Brain-specific angiogenesis inhibitor 1-associated protein 2-like protein 1 BAIAP2L1 Brain-specific angiogenesis inhibitor 1-a...	4	12.085	11.58	12.99	7.74	1.49612
IQGAP1	P46940	IQGAP1 Ras GTPase-activating-like protein IQGAP1	53	14.025	11.575	13.035	10.725	1.07925
KDM1A	O60341	KDM1A Lysine-specific histone demethylase 1A	4	10.795	11.57	14.015	9.885	1.17046
TMEM135	Q86UB9	TMEM135 Transmembrane protein 135	12	12.455	11.565	18.465	4.545	2.54455
SRSF3	P84103	SRSF3 Serine/arginine-rich splicing factor 3	27	13.25	11.56	10.88	9.46	1.22199
SF1	Q15637	SF1 Splicing factor 1	3	8.855	11.56	10.085	8.27	1.39782
ARFIP1	P53367	ARFIP1 Arfaptin-1	6	5.865	11.55	17.615	12.66	0.912322
TRAPPC9	Q96Q05	TRAPPC9 Trafficking protein particle complex subunit 9 TRAPPC9 Trafficking protein particle complex subun...	9	9.425	11.55	18.2	12.24	0.943627
PNPLA2	Q96AD5	PNPLA2 Patatin-like phospholipase domain-containing protein 2 PNPLA2 Patatin-like phospholipase domain-containin...	36	6.895	11.545	17.275	14.295	0.807625
MRPS22	P82650	MRPS22 28S ribosomal protein S22, mitochondrial	3	10.58	11.54	13.105	9.47	1.21859
SF3B2	Q13435	SF3B2 Splicing factor 3B subunit 2	18	12.07	11.54	11.715	10.07	1.14598
PMEPA1	Q969W9	PMEPA1 Protein TMEPAI	10	10.255	11.54	17.045	15.875	0.726929
ARF6	P62330	ARF6 ADP-ribosylation factor 6	2	8.205	11.53	16.46	10	1.153
ABCA2	Q9BZC7	ABCA2 ATP-binding cassette sub-family A member 2	6	11.125	11.53	17.51	10.3	1.11942
ANLN	Q9NQW6	ANLN Actin-binding protein anillin	2	10.345	11.53	12.575	5.915	1.94928
AP1M1	Q9BXS5	AP1M1 AP-1 complex subunit mu-1	2	9.96	11.52	16.27	12.545	0.918294
GOPC	Q9HD26	GOPC Golgi-associated PDZ and coiled-coil motif-containing protein GOPC Golgi-associated PDZ and coiled-coil motif-co...	3	9.815	11.52	17.315	12.19	0.945037
RABAC1	Q9UI14	RABAC1 Prenylated Rab acceptor protein 1	5	10.59	11.52	15.555	12.365	0.931662
SSBP1	Q04837	SSBP1 Single-stranded DNA-binding protein, mitochondrial SSBP1 Single-stranded DNA-binding protein, mitocho...	5	9.205	11.5	13.695	13.51	0.851221
ACTN1	P12814	ACTN1 Alpha-actinin-1	16	5.855	11.495	20.485	8.85	1.29887
DDX46	Q7L014	DDX46 Probable ATP-dependent RNA helicase DDX46	15	10.54	11.495	13.46	10.555	1.08906
NELFB	Q8WX92	NELFB Negative elongation factor B	4	15.85	11.495	11.915	14.215	0.808653
BCLAF1	Q9NYF8	BCLAF1 Bcl-2-associated transcription factor 1	7	9.875	11.495	11.325	12.2	0.942213
TRIM28	Q13263	TRIM28 Transcription intermediary factor 1-beta	10	12.385	11.485	13.415	12.59	0.912232
GALNT6	Q8NCL4	GALNT6 Polypeptide N-acetylgalactosaminyltransferase 6 GALNT6 Polypeptide N-acetylgalactosaminyltransfera...	2	10.25	11.485	16.05	11.005	1.04362
IPO7	O95373	IPO7 Importin-7	12	9.19	11.475	18.84	14.315	0.801607
ICT1	Q14197	ICT1 Peptidyl-tRNA hydrolase ICT1, mitochondrial	3	13.78	11.475	12.805	12.795	0.896835
POLR1B	Q9H9Y6	POLR1B DNA-directed RNA polymerase I subunit RPA2	2	6.25	11.475	18.065	12.705	0.903188
NAP1L4	Q99733	NAP1L4 Nucleosome assembly protein 1-like 4	2	9.185	11.47	14.3	10.31	1.11251
RPS14	P62263	RPS14 40S ribosomal protein S14	9	2.565	11.465	15.775	12.305	0.931735
MBOAT2	Q6ZWT7	MBOAT2 Lysophospholipid acyltransferase 2	4	5.955	11.465	19.52	9.275	1.23612
SORT1	Q99523	SORT1 Sortilin	2	7.36	11.465	18.285	12.255	0.935537
DDX21	Q9NR30	DDX21 Nucleolar RNA helicase 2	55	10.935	11.465	12.83	11.09	1.03381
SF3A1	Q15459	SF3A1 Splicing factor 3A subunit 1	10	11.76	11.46	13.345	12.19	0.940115
RALA	P11233	RALA Ras-related protein Ral-A	6	9.95	11.455	13.15	10.485	1.09251
MRPL21	Q7Z2W9	MRPL21 39S ribosomal protein L21, mitochondrial	4	11.67	11.455	10.015	16.33	0.70147
ERP29	P30040	ERP29 Endoplasmic reticulum resident protein 29	16	7.22	11.44	16.385	13.305	0.859827
PNN	Q9H307	PNN Pinin	4	9.745	11.435	10.425	12.275	0.931568
HDAC1	Q13547	HDAC1 Histone deacetylase 1	4	9.875	11.43	12.43	13.12	0.871189
SRRM2	Q9UQ35	SRRM2 Serine/arginine repetitive matrix protein 2	14	10.755	11.425	10.875	11.35	1.00661
TMEM238	C9JI98	TMEM238 Transmembrane protein 238	7	9.31	11.415	16.83	8.055	1.41713
CPSF6	Q16630	CPSF6 Cleavage and polyadenylation specificity factor subunit 6 CPSF6 Cleavage and polyadenylation specificity fac...	5	13.68	11.41	12.96	10.38	1.09923
MACROD1	Q9BQ69	MACROD1 O-acetyl-ADP-ribose deacetylase MACROD1	2	5.72	11.41	14.865	10.64	1.07237
EBNA1BP2	Q99848	EBNA1BP2 Probable rRNA-processing protein EBP2	16	12.325	11.41	10.74	12.26	0.930669
MYDGF	Q969H8	MYDGF Myeloid-derived growth factor	3	9.495	11.405	14.37	11.575	0.985313
RSL1D1	O76021	RSL1D1 Ribosomal L1 domain-containing protein 1	22	9.65	11.4	12.465	10.005	1.13943
TM7SF2	O76062	TM7SF2 Delta(14)-sterol reductase	2	6.015	11.395	22.165	14.495	0.786133
AHR	P35869	AHR Aryl hydrocarbon receptor	4	7.2	11.395	14.045	10.935	1.04207
ATP11C	Q8NB49	ATP11C Phospholipid-transporting ATPase IG	7	10.025	11.395	18.855	8.095	1.40766
PARD6B	Q9BYG5	PARD6B Partitioning defective 6 homolog beta	3	15.225	11.385	9.68	9.815	1.15996
HK2	P52789	HK2 Hexokinase-2	77	6.005	11.38	18.735	6.535	1.74139
HSDL2	Q6YN16	HSDL2 Hydroxysteroid dehydrogenase-like protein 2	5	7.46	11.38	15.16	12.78	0.890454
CEBPZ	Q03701	CEBPZ CCAAT/enhancer-binding protein zeta	8	11.755	11.365	12.495	13.44	0.84561
METTL7A	Q9H8H3	METTL7A Methyltransferase-like protein 7A	6	7.22	11.36	17.16	9.675	1.17416
RPRD1B	Q9NQG5	RPRD1B Regulation of nuclear pre-mRNA domain-containing protein 1B RPRD1B Regulation of nuclear pre-mRNA domain-conta...	4	13.12	11.345	12.205	10.06	1.12773
PDS5B	Q9NTI5	PDS5B Sister chromatid cohesion protein PDS5 homolog B PDS5B Sister chromatid cohesion protein PDS5 homol...	2	12.925	11.345	10.695	11.01	1.03043
SAP18	O00422	SAP18 Histone deacetylase complex subunit SAP18	2	12.215	11.335	12.08	11.335	1
RPL13A	P40429	RPL13A 60S ribosomal protein L13a	13	14.03	11.33	9.805	11.115	1.01934
PML	P29590	PML Protein PML	11	11.195	11.325	13.92	10.18	1.11248
RPL24	P83731	RPL24 60S ribosomal protein L24	21	12.165	11.325	11.35	8.805	1.2862
UGT8	Q16880	UGT8 2-hydroxyacylsphingosine 1-beta-galactosyltransferase UGT8 2-hydroxyacylsphingosine 1-beta-galactosyltra...	7	9.97	11.32	15.315	11.675	0.969593
PNKD	Q8N490	PNKD Probable hydrolase PNKD	3	3.285	11.32	18.78	8.82	1.28345
TNPO3	Q9Y5L0	TNPO3 Transportin-3	5	9.22	11.315	18.815	15.825	0.715008
SNX6	Q9UNH7	SNX6 Sorting nexin-6	8	6.84	11.3	17.08	12.365	0.91387
SEC24C	P53992	SEC24C Protein transport protein Sec24C	17	7.455	11.295	20.04	8.94	1.26342
RPS19	P39019	RPS19 40S ribosomal protein S19	14	14.46	11.29	11.145	6.705	1.68382
RPL34	P49207	RPL34 60S ribosomal protein L34	10	13.975	11.285	10.02	10.73	1.05172
DPP4	P27487	DPP4 Dipeptidyl peptidase 4	3	8.78	11.275	15.035	11.205	1.00625
DDX27	Q96GQ7	DDX27 Probable ATP-dependent RNA helicase DDX27	24	12.57	11.275	11.845	12.435	0.906715
CAMLG	P49069	CAMLG Calcium signal-modulating cyclophilin ligand CAMLG Calcium signal-modulating cyclophilin ligand...	8	8.655	11.27	18.155	10.63	1.06021
DLG1	Q12959	DLG1 Disks large homolog 1	5	10.01	11.27	16.435	10.335	1.09047
C18orf32	Q8TCD1	C18orf32 UPF0729 protein C18orf32	4	10.32	11.27	15.105	11.985	0.940342
TMEM209	Q96SK2	TMEM209 Transmembrane protein 209	13	6.99	11.27	14.165	11.175	1.0085
DDX42	Q86XP3	DDX42 ATP-dependent RNA helicase DDX42	4	12.575	11.265	11.595	17.21	0.654561
GNL3	Q9BVP2	GNL3 Guanine nucleotide-binding protein-like 3	5	13.54	11.265	11.875	11.75	0.958723
NSA2	O95478	NSA2 Ribosome biogenesis protein NSA2 homolog	9	12.235	11.255	13.29	15.765	0.713923
AIFM1	O95831	AIFM1 Apoptosis-inducing factor 1, mitochondrial	96	7.275	11.25	19.9	10.725	1.04895
LARP7	Q4G0J3	LARP7 La-related protein 7	2	13.58	11.24	11.23	10.675	1.05293
PIGG	Q5H8A4	PIGG GPI ethanolamine phosphate transferase 2	10	11.025	11.24	15.75	15.485	0.725864
MISP	Q8IVT2	MISP Mitotic interactor and substrate of PLK1	14	10.025	11.24	11.105	11.075	1.0149
ATP5B	P06576	ATP5B ATP synthase subunit beta, mitochondrial	59	9.22	11.23	15.85	14.395	0.780132
FGFR4	P22455	FGFR4 Fibroblast growth factor receptor 4	3	6.38	11.225	15.625	15.45	0.726537
NUDCD1	Q96RS6	NUDCD1 NudC domain-containing protein 1	7	8.135	11.225	10.23	14.305	0.784691
PITRM1	Q5JRX3	PITRM1 Presequence protease, mitochondrial	17	9.65	11.22	17.925	10.555	1.063
ATP8B1	O43520	ATP8B1 Phospholipid-transporting ATPase IC	9	7.12	11.21	13.645	13.92	0.805316
MARCH6	O60337	MARCH6 E3 ubiquitin-protein ligase MARCH6	10	6.115	11.21	19.445	11.735	0.955262
HK1	P19367	HK1 Hexokinase-1	44	7.015	11.205	21.525	11.705	0.957283
EHHADH	Q08426	EHHADH Peroxisomal bifunctional enzyme	13	6.5	11.19	13.105	12.865	0.869802
MYL6	P60660	MYL6 Myosin light polypeptide 6	5	7.545	11.18	14.4	10.72	1.04291
OCRL	Q01968	OCRL Inositol polyphosphate 5-phosphatase OCRL-1	7	13.485	11.175	15.835	14.69	0.760722
GMPS	P49915	GMPS GMP synthase [glutamine-hydrolyzing] [REVIEWED] ENSG00000163655;P49915;A8K639;B4DXV7;F8W720 GMPS GMP synthase [glutamine-hydrolyzing] [REVIEWE...	18	3.51	11.17	24.355	12.17	0.917831
DIABLO	Q9NR28	DIABLO Diablo homolog, mitochondrial	11	9.285	11.17	13.99	10.5	1.06381
NOL7	Q9UMY1	NOL7 Nucleolar protein 7	3	15.575	11.17	9.86	16.835	0.663499
HEXA	P06865	HEXA Beta-hexosaminidase subunit alpha	4	13.655	11.165	13.71	12.2	0.915164
GLRX5	Q86SX6	GLRX5 Glutaredoxin-related protein 5, mitochondrial GLRX5 Glutaredoxin-related protein 5, mitochondria...	8	11.67	11.165	15.065	10.225	1.09193
STIM1	Q13586	STIM1 Stromal interaction molecule 1	22	5.645	11.16	23.825	14.075	0.792895
PPM1L	Q5SGD2	PPM1L Protein phosphatase 1L	6	8.825	11.16	19.135	11.355	0.982827
TTC13	Q8NBP0	TTC13 Tetratricopeptide repeat protein 13	3	9.775	11.16	14.985	11.375	0.981099
RPL35A	P18077	RPL35A 60S ribosomal protein L35a	11	14.215	11.155	10.495	12.23	0.912101
RAB35	Q15286	RAB35 Ras-related protein Rab-35	5	11.58	11.155	14.445	11.805	0.944939
DHDDS	Q86SQ9	DHDDS Dehydrodolichyl diphosphate synthase complex subunit DHDDS DHDDS Dehydrodolichyl diphosphate synthase complex...	8	8.32	11.155	16.545	10.97	1.01686
TPD52L2	O43399	TPD52L2 Tumor protein D54	86	7.89	11.14	16.72	12.185	0.914239
RPL28	P46779	RPL28 60S ribosomal protein L28	20	13.75	11.14	9.915	10.62	1.04896
ENPP4	Q9Y6X5	ENPP4 Bis(5'-adenosyl)-triphosphatase ENPP4	14	8.215	11.13	17.585	9.61	1.15817
DDX10	Q13206	DDX10 Probable ATP-dependent RNA helicase DDX10	4	18.25	11.125	10.855	9.395	1.18414
TXNRD2	Q9NNW7	TXNRD2 Thioredoxin reductase 2, mitochondrial	2	8.1	11.125	16.955	9.875	1.12658
RRP9	O43818	RRP9 U3 small nucleolar RNA-interacting protein 2	8	14.095	11.12	11.465	10.025	1.10923
PLOD3	O60568	PLOD3 Procollagen-lysine,2-oxoglutarate 5-dioxygenase 3 PLOD3 Procollagen-lysine,2-oxoglutarate 5-dioxygen...	9	9.41	11.12	20.295	10.585	1.05054
NCL	P19338	NCL Nucleolin	74	13.495	11.12	10.375	8.9	1.24944
AHCTF1	Q8WYP5	AHCTF1 Protein ELYS	10	8.21	11.115	17.245	8.33	1.33433
MRPL11	Q9Y3B7	MRPL11 39S ribosomal protein L11, mitochondrial	8	8.67	11.115	14.845	9.295	1.1958
RALY	Q9UKM9	RALY RNA-binding protein Raly	18	11.955	11.1	11.77	10.605	1.04668
MCCC1	Q96RQ3	MCCC1 Methylcrotonoyl-CoA carboxylase subunit alpha, mitochondrial MCCC1 Methylcrotonoyl-CoA carboxylase subunit alph...	227	6.35	11.095	11.92	12.885	0.861079
SART1	O43290	SART1 U4/U6.U5 tri-snRNP-associated protein 1	5	13.245	11.09	11.76	9.79	1.13279
NGDN	Q8NEJ9	NGDN Neuroguidin	2	13.685	11.085	11.305	9.57	1.15831
PRKAR2A	P13861	PRKAR2A cAMP-dependent protein kinase type II-alpha regulatory subunit PRKAR2A cAMP-dependent protein kinase type II-alph...	6	13.57	11.08	11.455	13.5	0.820741
GTF3C1	Q12789	GTF3C1 General transcription factor 3C polypeptide 1 GTF3C1 General transcription factor 3C polypeptide...	8	10.78	11.07	15.195	13.215	0.837684
ATP2C2	O75185	ATP2C2 Calcium-transporting ATPase type 2C member 2 ATP2C2 Calcium-transporting ATPase type 2C member ...	8	8.49	11.06	19.825	11.36	0.973592
UTP11	Q9Y3A2	UTP11 Probable U3 small nucleolar RNA-associated protein 11 UTP11 Probable U3 small nucleolar RNA-associated p...	2	15.185	11.05	12.99	7.69	1.43693
HSPE1	P61604	HSPE1 10 kDa heat shock protein, mitochondrial	10	9.865	11.04	13.29	12.535	0.880734
CALR	P27797	CALR Calreticulin	15	6.675	11.035	15.92	16.395	0.673071
CDK5RAP3	Q96JB5	CDK5RAP3 CDK5 regulatory subunit-associated protein 3 CDK5RAP3 CDK5 regulatory subunit-associated protei...	7	8	11.025	14.92	11.515	0.957447
DIDO1	Q9BTC0	DIDO1 Death-inducer obliterator 1	4	14.13	11.025	12.275	12.815	0.86032
YBX3	P16989	YBX3 Y-box-binding protein 3	6	12.695	11.02	11.3	11.29	0.976085
IARS2	Q9NSE4	IARS2 Isoleucine--tRNA ligase, mitochondrial	22	5.575	11.015	13.63	11.42	0.964536
GNS	P15586	GNS N-acetylglucosamine-6-sulfatase	7	8.425	10.985	13.965	9.305	1.18055
PIGC	Q92535	PIGC Phosphatidylinositol N-acetylglucosaminyltransferase subunit C PIGC Phosphatidylinositol N-acetylglucosaminyltran...	2	10.955	10.985	14.235	14.09	0.779631
RPL27	P61353	RPL27 60S ribosomal protein L27	13	12.195	10.98	10.47	12.535	0.875947
SAMD9	Q5K651	SAMD9 Sterile alpha motif domain-containing protein 9 SAMD9 Sterile alpha motif domain-containing protei...	2	8.155	10.975	14.43	12.09	0.907775
PIGM	Q9H3S5	PIGM GPI mannosyltransferase 1	4	4.27	10.975	21.475	10.49	1.04623
ZC3H11A	O75152	ZC3H11A Zinc finger CCCH domain-containing protein 11A ZC3H11A Zinc finger CCCH domain-containing protein...	4	13.55	10.965	12.58	11.705	0.936779
TSPAN3	O60637	TSPAN3 Tetraspanin-3	11	6.07	10.96	21.08	13.105	0.836322
CAT	P04040	CAT Catalase	22	5.985	10.945	13.98	11.74	0.932283
TPD52L1	Q16890	TPD52L1 Tumor protein D53	3	9.19	10.935	16.63	8.55	1.27895
RAB1B	Q9H0U4	RAB1B Ras-related protein Rab-1B	5	7.425	10.93	18.735	12.17	0.89811
NOP2	P46087	NOP2 Probable 28S rRNA (cytosine(4447)-C(5))-methyltransferase NOP2 Probable 28S rRNA (cytosine(4447)-C(5))-methy...	15	13.89	10.925	10.825	11.425	0.956236
TMEM181	Q9P2C4	TMEM181 Transmembrane protein 181	2	7.405	10.92	19.51	12.3	0.887805
KIAA0319L	Q8IZA0	KIAA0319L Dyslexia-associated protein KIAA0319-like protein KIAA0319L Dyslexia-associated protein KIAA0319-lik...	5	8.24	10.915	18.495	12.255	0.890657
PUS1	Q9Y606	PUS1 tRNA pseudouridine synthase A, mitochondrial	8	8.065	10.915	20.38	14	0.779643
PCYT1A	P49585	PCYT1A Choline-phosphate cytidylyltransferase A	3	4.605	10.885	18.98	8.995	1.21012
SCARB2	Q14108	SCARB2 Lysosome membrane protein 2	10	9.79	10.88	16.445	11.535	0.943216
EDF1	O60869	EDF1 Endothelial differentiation-related factor 1	2	13.535	10.875	11.185	35.325	0.307856
AIFM2	Q9BRQ8	AIFM2 Apoptosis-inducing factor 2	10	14.18	10.875	12.63	13.235	0.821685
LMO7	Q8WWI1	LMO7 LIM domain only protein 7	16	12.62	10.855	11.09	12.17	0.891947
FAM134A	Q8NC44	FAM134A Protein FAM134A	13	4.35	10.85	12.42	11.67	0.929734
SCP2	P22307	SCP2 Non-specific lipid-transfer protein	11	9.545	10.84	15.925	11.515	0.941381
SUB1	P53999	SUB1 Activated RNA polymerase II transcriptional coactivator p15 SUB1 Activated RNA polymerase II transcriptional c...	12	13.43	10.84	10.65	10.985	0.9868
TXNDC12	O95881	TXNDC12 Thioredoxin domain-containing protein 12	6	7.855	10.81	16.54	11.38	0.949912
PHB	P35232	PHB Prohibitin	83	9.92	10.8	20.045	9.59	1.12617
CYP4F11	Q9HBI6	CYP4F11 Phylloquinone omega-hydroxylase CYP4F11	3	6.69	10.8	22.015	10.39	1.03946
EFR3A	Q14156	EFR3A Protein EFR3 homolog A	5	7.385	10.795	10.09	10.705	1.00841
HP1BP3	Q5SSJ5	HP1BP3 Heterochromatin protein 1-binding protein 3 HP1BP3 Heterochromatin protein 1-binding protein 3...	15	13.89	10.79	11.335	11.01	0.980018
MAK16	Q9BXY0	MAK16 Protein MAK16 homolog	3	13.405	10.79	10.95	12.16	0.887336
PURB	Q96QR8	PURB Transcriptional activator protein Pur-beta	7	12.375	10.78	13.215	10.39	1.03754
KDM2A	Q9Y2K7	KDM2A Lysine-specific demethylase 2A	3	13.67	10.78	12.06	11.865	0.908555
FKBP2	P26885	FKBP2 Peptidyl-prolyl cis-trans isomerase FKBP2	5	14.775	10.775	11.24	15.285	0.704939
NOP9	Q86U38	NOP9 Nucleolar protein 9	5	12.47	10.775	13.905	10.285	1.04764
PDAP1	Q13442	PDAP1 28 kDa heat- and acid-stable phosphoprotein	6	16.165	10.77	9.97	11.955	0.900878
DHRS3	O75911	DHRS3 Short-chain dehydrogenase/reductase 3	9	5.77	10.765	22.495	12.945	0.831595
MCM6	Q14566	MCM6 DNA replication licensing factor MCM6	29	6.565	10.76	23.935	12	0.896667
DBN1	Q16643	DBN1 Drebrin	25	9.12	10.76	11.88	14.925	0.720938
TAPT1	Q6NXT6	TAPT1 Transmembrane anterior posterior transformation protein 1 homolog TAPT1 Transmembrane anterior posterior transformat...	8	6.155	10.76	22.83	20.025	0.537328
RSF1	Q96T23	RSF1 Remodeling and spacing factor 1	2	13.015	10.74	11.235	12.365	0.868581
CYP2J2	P51589	CYP2J2 Cytochrome P450 2J2	9	6.49	10.735	14.05	10	1.0735
RPL9P9	P32969	RPL9P9 60S ribosomal protein L9	5	13.075	10.725	15.175	8.975	1.19499
VPRBP	Q9Y4B6	VPRBP Protein VPRBP	2	6.315	10.695	17.08	11.845	0.902913
UTP3	Q9NQZ2	UTP3 Something about silencing protein 10	3	12.715	10.68	12.91	26.125	0.408804
ZC3HC1	Q86WB0	ZC3HC1 Nuclear-interacting partner of ALK	3	8.54	10.645	20.46	9.715	1.09573
APOO	Q9BUR5	APOO MICOS complex subunit MIC26	10	8.41	10.64	16.805	17.005	0.625698
SRSF7	Q16629	SRSF7 Serine/arginine-rich splicing factor 7	8	13.115	10.635	11.1	14.79	0.719067
LDLR	P01130	LDLR Low-density lipoprotein receptor	8	8.94	10.625	12.15	15.19	0.699473
SAP30BP	Q9UHR5	SAP30BP SAP30-binding protein	4	15.12	10.625	9.28	14.3	0.743007
PDS5A	Q29RF7	PDS5A Sister chromatid cohesion protein PDS5 homolog A PDS5A Sister chromatid cohesion protein PDS5 homol...	3	13.335	10.615	14.04	7.09	1.49718
RNPS1	Q15287	RNPS1 RNA-binding protein with serine-rich domain 1 RNPS1 RNA-binding protein with serine-rich domain ...	5	16.075	10.61	8.675	14.81	0.716408
TBL3	Q12788	TBL3 Transducin beta-like protein 3	8	19.895	10.605	10.205	9.64	1.1001
NCLN	Q969V3	NCLN Nicalin	30	21.68	10.605	9.08	5.66	1.87367
MRPL1	Q9BYD6	MRPL1 39S ribosomal protein L1, mitochondrial	3	11.81	10.605	13.29	12.645	0.838671
TMEM87A	Q8NBN3	TMEM87A Transmembrane protein 87A	4	6.765	10.595	20.7	11.35	0.93348
RAB1A	P62820	RAB1A Ras-related protein Rab-1A	10	8.345	10.59	19.105	11.935	0.887306
RRS1	Q15050	RRS1 Ribosome biogenesis regulatory protein homolog RRS1 Ribosome biogenesis regulatory protein homolo...	5	12.605	10.58	10.055	9.665	1.09467
MRPL39	Q9NYK5	MRPL39 39S ribosomal protein L39, mitochondrial	2	8.54	10.57	20.345	11.06	0.955696
NAMPT	P43490	NAMPT Nicotinamide phosphoribosyltransferase	11	7.865	10.565	13.2	10.87	0.971941
HDGF	P51858	HDGF Hepatoma-derived growth factor	7	16.315	10.56	10.965	13.965	0.756176
BRIX1	Q8TDN6	BRIX1 Ribosome biogenesis protein BRX1 homolog	3	14.655	10.56	10.85	10.88	0.970588
ALCAM	Q13740	ALCAM CD166 antigen	8	6.885	10.55	17.065	16.095	0.655483
MRPL40	Q9NQ50	MRPL40 39S ribosomal protein L40, mitochondrial	4	14.18	10.55	11.285	11.47	0.919791
PRRC2C	Q9Y520	PRRC2C Protein PRRC2C	8	13.69	10.545	10.85	13.695	0.769989
CBX5	P45973	CBX5 Chromobox protein homolog 5	6	12.61	10.535	9.155	10.2	1.03284
GNL2	Q13823	GNL2 Nucleolar GTP-binding protein 2	3	9.8	10.53	16.54	12.67	0.831097
TFAM	Q00059	TFAM Transcription factor A, mitochondrial	4	9.74	10.525	14.04	10.58	0.994802
CHMP4B	Q9H444	CHMP4B Charged multivesicular body protein 4b	5	15.905	10.51	10.47	11.83	0.888419
GLB1	P16278	GLB1 Beta-galactosidase	13	11.205	10.485	14.49	8.595	1.2199
HMGA1	P17096	HMGA1 High mobility group protein HMG-I/HMG-Y	16	16.845	10.485	9.01	15.12	0.693452
RBM17	Q96I25	RBM17 Splicing factor 45	2	12.75	10.485	12.375	7.715	1.35904
NUP214	P35658	NUP214 Nuclear pore complex protein Nup214	7	7.665	10.48	18.9	8.5	1.23294
RPL26	P61254	RPL26 60S ribosomal protein L26	9	14.175	10.48	8.92	10.61	0.987747
PSME1	Q06323	PSME1 Proteasome activator complex subunit 1	7	8.27	10.46	14.53	9.335	1.12051
SLC9A8	Q9Y2E8	SLC9A8 Sodium/hydrogen exchanger 8	9	10.555	10.455	18.325	10.955	0.954359
DKC1	O60832	DKC1 H/ACA ribonucleoprotein complex subunit 4	5	13	10.45	10.595	8.13	1.28536
DNAJC1	Q96KC8	DNAJC1 DnaJ homolog subfamily C member 1	20	9.35	10.45	13.405	12.035	0.868301
H2AFY	O75367	H2AFY Core histone macro-H2A.1	33	14.15	10.445	11.23	12.205	0.855797
DNTTIP2	Q5QJE6	DNTTIP2 Deoxynucleotidyltransferase terminal-interacting protein 2 DNTTIP2 Deoxynucleotidyltransferase terminal-inter...	3	18.31	10.445	8.995	11.265	0.927208
USP5	P45974	USP5 Ubiquitin carboxyl-terminal hydrolase 5	14	6.14	10.43	13.395	13.43	0.77662
LAMA3	Q16787	LAMA3 Laminin subunit alpha-3	9	8.965	10.43	18.69	9.62	1.0842
ADIPOR1	Q96A54	ADIPOR1 Adiponectin receptor protein 1	5	4.78	10.42	19.135	10.14	1.02761
UNC13D	Q70J99	UNC13D Protein unc-13 homolog D	8	15.495	10.41	12.17	11.295	0.921647
EIF5B	O60841	EIF5B Eukaryotic translation initiation factor 5B	4	10.53	10.405	13.89	10.13	1.02715
CPD	O75976	CPD Carboxypeptidase D	28	10.5	10.395	18.56	9.905	1.04947
EPHX1	P07099	EPHX1 Epoxide hydrolase 1	21	9.265	10.395	17.7	10.58	0.982514
RNF20	Q5VTR2	RNF20 E3 ubiquitin-protein ligase BRE1A	5	10.8	10.39	15.86	14.445	0.71928
SCPEP1	Q9HB40	SCPEP1 Retinoid-inducible serine carboxypeptidase	2	7.645	10.36	22.14	10.99	0.942675
SQRDL	Q9Y6N5	SQRDL Sulfide:quinone oxidoreductase, mitochondrial SQRDL Sulfide:quinone oxidoreductase, mitochondria...	107	12.805	10.355	16.54	10.66	0.971388
RPS13	P62277	RPS13 40S ribosomal protein S13	14	12.27	10.345	8.14	10.745	0.962773
PSME2	Q9UL46	PSME2 Proteasome activator complex subunit 2	5	4.1	10.345	24.78	7.62	1.35761
SLC25A15	Q9Y619	SLC25A15 Mitochondrial ornithine transporter 1	4	6.91	10.33	24.015	10.955	0.942948
PHF6	Q8IWS0	PHF6 PHD finger protein 6	2	16.095	10.325	11.525	11.77	0.87723
TNPO1	Q92973	TNPO1 Transportin-1	7	5.15	10.325	10.31	9.3	1.11022
MRPL23	Q16540	MRPL23 39S ribosomal protein L23, mitochondrial	7	12.43	10.3	11.395	10.295	1.00049
HTATSF1	O43719	HTATSF1 HIV Tat-specific factor 1	11	11.97	10.285	12.415	8.19	1.2558
ALB	P02768	ALB Serum albumin	19	9.73	10.285	11.415	8.73	1.17812
PC	P11498	PC Pyruvate carboxylase, mitochondrial	199	6.405	10.285	12.01	13.455	0.7644
EMC8	O43402	EMC8 ER membrane protein complex subunit 8	2	4.795	10.28	22.37	9.865	1.04207
PTGES2	Q9H7Z7	PTGES2 Prostaglandin E synthase 2	16	17.15	10.27	13.455	15.4	0.666883
CLUH	O75153	CLUH Clustered mitochondria protein homolog	11	6.445	10.255	24.38	15.325	0.669168
Uncharacterized	I3L0E3	protein	6	14.96	10.255	10.685	12.99	0.789453
NPC2	P61916	NPC2 Epididymal secretory protein E1	7	4.885	10.25	21.19	14.01	0.73162
RRP15	Q9Y3B9	RRP15 RRP15-like protein	3	13.375	10.25	11.37	10.12	1.01285
DECR1	Q16698	DECR1 2,4-dienoyl-CoA reductase, mitochondrial	20	3.9	10.235	18.525	8.175	1.25199
JAGN1	Q8N5M9	JAGN1 Protein jagunal homolog 1	8	1.79	10.2	13.69	12.465	0.818291
GPATCH4	Q5T3I0	GPATCH4 G patch domain-containing protein 4	4	10.3	10.18	14.205	9.075	1.12176
TMEM179B	Q7Z7N9	TMEM179B Transmembrane protein 179B	4	0.93	10.145	19.275	12.17	0.833607
ISG15	P05161	ISG15 Ubiquitin-like protein ISG15	2	9.925	10.13	14.36	11.54	0.877816
C12orf73	Q69YU5	C12orf73 Uncharacterized protein C12orf73	8	7.77	10.13	14.16	10.77	0.940576
SLC25A20	O43772	SLC25A20 Mitochondrial carnitine/acylcarnitine carrier protein SLC25A20 Mitochondrial carnitine/acylcarnitine car...	52	9.025	10.11	18.705	11.575	0.873434
CTSE	P14091	CTSE Cathepsin E	12	6.9	10.105	9.945	10.12	0.998518
RPL13	P26373	RPL13 60S ribosomal protein L13	11	14.82	10.105	10.39	9.1	1.11044
SPOCK2	Q92563	SPOCK2 Testican-2	3	10.06	10.105	18.89	12.445	0.811973
LAMC1	P11047	LAMC1 Laminin subunit gamma-1	12	9.585	10.1	19.13	12.965	0.77902
RPL35	P42766	RPL35 60S ribosomal protein L35	5	18	10.07	8.975	13.765	0.731566
TCOF1	Q13428	TCOF1 Treacle protein	33	15.005	10.07	9.92	10.15	0.992118
MAD1L1	Q9Y6D9	MAD1L1 Mitotic spindle assembly checkpoint protein MAD1 MAD1L1 Mitotic spindle assembly checkpoint protein...	4	11.815	10.065	16.93	14.155	0.711056
HIST4H4	P62805	HIST4H4 Histone H4	96	13.01	10.055	9.755	9.865	1.01926
CDC5L	Q99459	CDC5L Cell division cycle 5-like protein	11	12.72	10.055	13.515	11.8	0.852119
KDSR	Q06136	KDSR 3-ketodihydrosphingosine reductase	28	8.095	10.05	13.23	9.53	1.05456
RBBP6	Q7Z6E9	RBBP6 E3 ubiquitin-protein ligase RBBP6	2	12.55	10.04	10.945	11.59	0.866264
MARCH5	Q9NX47	MARCH5 E3 ubiquitin-protein ligase MARCH5	9	8.77	10.035	17.575	9.655	1.03936
SLFN5	Q08AF3	SLFN5 Schlafen family member 5	4	20.665	10.015	11.7	11.085	0.903473
GSTK1	Q9Y2Q3	GSTK1 Glutathione S-transferase kappa 1	4	3.735	10.01	15.64	12.77	0.783868
NASP	P49321	NASP Nuclear autoantigenic sperm protein	22	9.07	10	17.695	11.495	0.869943
SH3GLB2	Q9NR46	SH3GLB2 Endophilin-B2	3	8.79	9.94	17.935	10.19	0.975466
RPL14	P50914	RPL14 60S ribosomal protein L14	6	15.755	9.93	11.23	8.095	1.22668
SRSF6	Q13247	SRSF6 Serine/arginine-rich splicing factor 6	4	4.08	9.91	11.105	12.02	0.824459
ATRX	P46100	ATRX Transcriptional regulator ATRX	3	7.455	9.905	12.51	9.805	1.0102
PECR	Q9BY49	PECR Peroxisomal trans-2-enoyl-CoA reductase	8	7.205	9.9	16.32	11.105	0.89149
ARL6IP5	O75915	ARL6IP5 PRA1 family protein 3	14	6.715	9.895	23.33	10.935	0.904893
SCCPDH	Q8NBX0	SCCPDH Saccharopine dehydrogenase-like oxidoreductase SCCPDH Saccharopine dehydrogenase-like oxidoreduct...	39	10.57	9.895	20.535	11.005	0.899137
RPL23A	P62750	RPL23A 60S ribosomal protein L23a	17	14.45	9.86	8.68	12.325	0.8
PKP4	Q99569	PKP4 Plakophilin-4	5	19.855	9.835	10.925	9.135	1.07663
RBM8A	Q9Y5S9	RBM8A RNA-binding protein 8A	5	16.475	9.835	10.28	11.64	0.844931
YBX1	P67809	YBX1 Nuclease-sensitive element-binding protein 1	26	19.315	9.825	11.305	11.36	0.864877
DNMT1	P26358	DNMT1 DNA (cytosine-5)-methyltransferase 1	2	9.405	9.82	12.64	8.165	1.20269
MAX	P61244	MAX Protein max	4	14.485	9.795	8.685	7.46	1.313
WTAP	Q15007	WTAP Pre-mRNA-splicing regulator WTAP	2	13.465	9.76	13.155	16.105	0.606023
API5	Q9BZZ5	API5 Apoptosis inhibitor 5	11	8.205	9.755	16.33	11.335	0.860609
AP1M2	Q9Y6Q5	AP1M2 AP-1 complex subunit mu-2	9	4.725	9.735	26.605	13.95	0.697849
TMEM206	Q9H813	TMEM206 Transmembrane protein 206	3	8.715	9.71	16.345	12.945	0.750097
PRRC1	Q96M27	PRRC1 Protein PRRC1	3	12.27	9.705	20.01	9.87	0.983283
XRCC6	P12956	XRCC6 X-ray repair cross-complementing protein 6	79	7.285	9.7	10.82	11.06	0.877034
NELFCD	Q8IXH7	NELFCD Negative elongation factor C/D	6	15.87	9.7	15.035	8.355	1.16098
ERLEC1	Q96DZ1	ERLEC1 Endoplasmic reticulum lectin 1	11	15.58	9.655	14.82	11.67	0.827335
CD3EAP	O15446	CD3EAP DNA-directed RNA polymerase I subunit RPA34 CD3EAP DNA-directed RNA polymerase I subunit RPA34...	8	15.96	9.64	9.995	13.315	0.723995
LCN2	P80188	LCN2 Neutrophil gelatinase-associated lipocalin	9	7.03	9.635	23.05	11.055	0.871551
PITPNB	P48739	PITPNB Phosphatidylinositol transfer protein beta isoform PITPNB Phosphatidylinositol transfer protein beta ...	16	4.225	9.62	25.505	14.865	0.647158
FAM49B	Q9NUQ9	FAM49B Protein FAM49B	5	3.88	9.62	25.23	10.245	0.938995
RUVBL2	Q9Y230	RUVBL2 RuvB-like 2	37	6.875	9.575	20.355	10.575	0.905437
FAM162A	Q96A26	FAM162A Protein FAM162A	20	5.775	9.525	23.28	10.645	0.894786
YKT6	O15498	YKT6 Synaptobrevin homolog YKT6	10	6.265	9.505	16.86	10.935	0.869227
SNX5	Q9Y5X3	SNX5 Sorting nexin-5	3	5.565	9.505	21.68	14.49	0.65597
PSMD11	O00231	PSMD11 26S proteasome non-ATPase regulatory subunit 11 PSMD11 26S proteasome non-ATPase regulatory subuni...	13	18.535	9.465	12.83	11.19	0.845845
TBRG4	Q969Z0	TBRG4 Protein TBRG4	7	8.03	9.465	24.31	17.695	0.534897
CLPP	Q16740	CLPP ATP-dependent Clp protease proteolytic subunit, mitochondrial CLPP ATP-dependent Clp protease proteolytic subuni...	4	18.875	9.375	10.13	12.03	0.779302
GSTO1	P78417	GSTO1 Glutathione S-transferase omega-1	3	5.195	9.355	22.125	10.855	0.861815
MLPH	Q9BV36	MLPH Melanophilin	7	13.01	9.33	13.7	10.58	0.881853
LSM6	P62312	LSM6 U6 snRNA-associated Sm-like protein LSm6	4	3.505	9.31	6.685	11.13	0.836478
MRPL32	Q9BYC8	MRPL32 39S ribosomal protein L32, mitochondrial	3	15.61	9.265	14.25	11.385	0.81379
SUGP2	Q8IX01	SUGP2 SURP and G-patch domain-containing protein 2 SUGP2 SURP and G-patch domain-containing protein 2...	2	9.11	9.255	20.895	8.835	1.04754
LLPH	Q9BRT6	LLPH Protein LLP homolog	4	17.615	9.24	9.26	14.235	0.649104
LAD1	O00515	LAD1 Ladinin-1	8	14.225	9.22	10.03	9.96	0.925703
ECI1	P42126	ECI1 Enoyl-CoA delta isomerase 1, mitochondrial	4	5.195	9.19	22.005	14.7	0.62517
CAST	P20810	CAST Calpastatin	6	15.46	9.185	10.975	7.5	1.22467
ARV1	Q9H2C2	ARV1 Protein ARV1	5	6.69	9.13	11.96	12.44	0.733923
LDAH	Q9H6V9	LDAH Lipid droplet-associated hydrolase	23	17.58	9.13	18.22	9.9	0.922222
BAZ1B	Q9UIG0	BAZ1B Tyrosine-protein kinase BAZ1B	6	10.365	9.105	17.31	14.46	0.629668
NXF1	Q9UBU9	NXF1 Nuclear RNA export factor 1	14	6.27	9.075	7.755	12.085	0.750931
LNPEP	Q9UIQ6	LNPEP Leucyl-cystinyl aminopeptidase	40	10.495	9.025	20.73	12.295	0.734038
LIG1	P18858	LIG1 DNA ligase 1	2	20.67	9.01	10.15	13.59	0.662987
BMS1	Q14692	BMS1 Ribosome biogenesis protein BMS1 homolog	2	17.305	9.005	10.14	11.495	0.783384
COQ9	O75208	COQ9 Ubiquinone biosynthesis protein COQ9, mitochondrial COQ9 Ubiquinone biosynthesis protein COQ9, mitocho...	9	4.62	8.965	19.845	12.965	0.691477
H1FX	Q92522	H1FX Histone H1x	13	16.885	8.965	9.6	9.655	0.928534
SLC35C2	Q9NQQ7	SLC35C2 Solute carrier family 35 member C2	2	6.515	8.965	25.35	11.985	0.748018
DPF2	Q92785	DPF2 Zinc finger protein ubi-d4	2	9.805	8.915	21.505	11.28	0.790337
DPP9	Q86TI2	DPP9 Dipeptidyl peptidase 9	2	3.48	8.805	17.87	10.895	0.808169
NOLC1	Q14978	NOLC1 Nucleolar and coiled-body phosphoprotein 1	7	14.29	8.755	10.45	12.1	0.723554
MIPEP	Q99797	MIPEP Mitochondrial intermediate peptidase	10	6.59	8.705	26.46	10.52	0.827471
ZDHHC21	Q8IVQ6	ZDHHC21 Palmitoyltransferase ZDHHC21	3	2.775	8.665	9.3	18.075	0.479391
P4HTM	Q9NXG6	P4HTM Transmembrane prolyl 4-hydroxylase	7	7.96	8.655	16.99	10.64	0.81344
UNC45A	Q9H3U1	UNC45A Protein unc-45 homolog A	13	9.01	8.615	7.92	13.405	0.642671
SBF1	O95248	SBF1 Myotubularin-related protein 5	5	12.72	8.61	18.865	11.67	0.737789
TTC19	Q6DKK2	TTC19 Tetratricopeptide repeat protein 19, mitochondrial TTC19 Tetratricopeptide repeat protein 19, mitocho...	12	16.93	8.595	12.08	13.01	0.660646
IDH1	O75874	IDH1 Isocitrate dehydrogenase [NADP] cytoplasmic [REVIEWED] ENSG00000138413;O75874;Q567U4;Q6FHQ6;Q7Z3V0;Q93090;Q9NTJ9;Q9UKW8 IDH1 Isocitrate dehydrogenase [NADP] cytoplasmic [...	3	10.715	8.57	20.655	14.345	0.597421
PRPF6	O94906	PRPF6 Pre-mRNA-processing factor 6	11	5.41	8.56	26.505	13.66	0.626647
H1F0	P07305	H1F0 Histone H1.0	7	17.685	8.56	8.23	13.43	0.637379
SLC25A16	P16260	SLC25A16 Graves disease carrier protein	10	8.26	8.485	18.68	12.93	0.656226
NUCB1	Q02818	NUCB1 Nucleobindin-1	136	9.375	8.475	16.665	14.24	0.595154
YIPF6	Q96EC8	YIPF6 Protein YIPF6	6	5.415	8.445	26.09	11.965	0.705809
PSMB1	P20618	PSMB1 Proteasome subunit beta type-1	7	13.49	8.44	17.38	10.535	0.801139
PSIP1	O75475	PSIP1 PC4 and SFRS1-interacting protein	10	15.19	8.345	11.145	10.345	0.80667
RFT1	Q96AA3	RFT1 Protein RFT1 homolog	4	3.55	8.32	25.51	9.265	0.898003
AGPAT5	Q9NUQ2	AGPAT5 1-acyl-sn-glycerol-3-phosphate acyltransferase epsilon AGPAT5 1-acyl-sn-glycerol-3-phosphate acyltransfer...	11	5.035	8.32	19.715	13.525	0.615157
HIST1H1B	P16401	HIST1H1B Histone H1.5	131	19.32	8.3	8.59	12.155	0.682847
MRPL10	Q7Z7H8	MRPL10 39S ribosomal protein L10, mitochondrial	8	8.405	8.215	20.125	10.54	0.779412
MTHFD2	P13995	MTHFD2 Bifunctional methylenetetrahydrofolate dehydrogenase/cyclohydrolase, mitochondrial MTHFD2 Bifunctional methylenetetrahydrofolate dehy...	3	24.97	8.165	9.03	10.87	0.75115
PPP1R12A	O14974	PPP1R12A Protein phosphatase 1 regulatory subunit 12A PPP1R12A Protein phosphatase 1 regulatory subunit ...	2	14.815	8.145	9.865	10.73	0.759087
HIST1H1C	P16403	HIST1H1C Histone H1.2	29	21.075	8.12	8.32	11.08	0.732852
MX2	P20592	MX2 Interferon-induced GTP-binding protein Mx2	6	7.83	8.12	8.91	9.975	0.814035
LAMB1	P07942	LAMB1 Laminin subunit beta-1	8	8.025	8.11	27.765	8.905	0.910724
ACIN1	Q9UKV3	ACIN1 Apoptotic chromatin condensation inducer in the nucleus ACIN1 Apoptotic chromatin condensation inducer in ...	12	16.65	8.105	10.46	11.33	0.715357
SH3GLB1	Q9Y371	SH3GLB1 Endophilin-B1	12	8.26	8.075	18.81	13.335	0.605549
MECP2	P51608	MECP2 Methyl-CpG-binding protein 2	3	18.7	8.06	9.495	12.415	0.649215
FAM129A	Q9BZQ8	FAM129A Protein Niban	2	3.06	8.06	13.05	14.115	0.571024
TRIM21	P19474	TRIM21 E3 ubiquitin-protein ligase TRIM21	2	3.045	8.03	28.315	11.46	0.700698
HIST1H1E	P10412	HIST1H1E Histone H1.4	82	20.435	7.985	8.73	10.76	0.7421
SLC20A2	Q08357	SLC20A2 Sodium-dependent phosphate transporter 2	10	7.915	7.865	21.355	9.955	0.790055
IPO9	Q96P70	IPO9 Importin-9	8	19.52	7.835	14.055	12.9	0.607364
CTSA	P10619	CTSA Lysosomal protective protein	4	2.71	7.79	25.61	12.045	0.646741
SUCO	Q9UBS9	SUCO SUN domain-containing ossification factor	5	4.115	7.765	17.66	11.865	0.654446
CYP4F3	Q08477	CYP4F3 Docosahexaenoic acid omega-hydroxylase CYP4F3 CYP4F3 Docosahexaenoic acid omega-hydroxylase CYP4...	2	4.305	7.545	30.96	13.245	0.569649
PI4KA	P42356	PI4KA Phosphatidylinositol 4-kinase alpha	7	4.095	7.495	6.285	9.865	0.759757
EPDR1	Q9UM22	EPDR1 Mammalian ependymin-related protein 1	3	16.395	7.465	15.305	10.07	0.741311
ACP6	Q9NPH0	ACP6 Lysophosphatidic acid phosphatase type 6	7	4.465	7.455	28.345	9.395	0.793507
DCD	P81605	DCD Dermcidin	4	5.615	7.26	11.35	8.63	0.841251
CDK9	P50750	CDK9 Cyclin-dependent kinase 9	3	24.11	7.235	12.63	13.795	0.524465
HIST1H1D	P16402	HIST1H1D Histone H1.3	27	21.57	7.075	7.38	10.05	0.70398
SNAP29	O95721	SNAP29 Synaptosomal-associated protein 29	2	4.495	7.035	13.575	11.74	0.599233
SEC22A	Q96IW7	SEC22A Vesicle-trafficking protein SEC22a	2	4.435	6.885	13.895	10.565	0.65168
SP110	Q9HB58	SP110 Sp110 nuclear body protein	6	27.375	6.84	8.3	10.46	0.65392
ECH1	Q13011	ECH1 Delta(3,5)-Delta(2,4)-dienoyl-CoA isomerase, mitochondrial ECH1 Delta(3,5)-Delta(2,4)-dienoyl-CoA isomerase, ...	22	7.875	6.775	11.715	10.395	0.651756
TRIM27	P14373	TRIM27 Zinc finger protein RFP	3	5.555	6.725	30.115	10.49	0.641087
HAUS4	Q9H6D7	HAUS4 HAUS augmin-like complex subunit 4	2	4.045	6.6	9.695	12.785	0.51623
GLTP	Q9NZD2	GLTP Glycolipid transfer protein	6	2.485	5.96	5.81	13.865	0.429859
IDH2	P48735	IDH2 Isocitrate dehydrogenase [NADP], mitochondrial [REVIEWED] ENSG00000182054;P48735;B2R6L6;B4DFL2;Q96GT3 IDH2 Isocitrate dehydrogenase [NADP], mitochondria...	6	7.405	5.54	24.805	12.075	0.458799
GTF3C3	Q9Y5Q9	GTF3C3 General transcription factor 3C polypeptide 3 GTF3C3 General transcription factor 3C polypeptide...	6	3.54	5.315	34.29	9.945	0.534439
COX6C	P09669	COX6C Cytochrome c oxidase subunit 6C	9	4.635	5.055	7.31	8.8	0.574432
ACADM	P11310	ACADM Medium-chain specific acyl-CoA dehydrogenase, mitochondrial ACADM Medium-chain specific acyl-CoA dehydrogenase...	39	17.59	4.935	7.335	9.36	0.527244
HSD17B4	P51659	HSD17B4 Peroxisomal multifunctional enzyme type 2	116	3.56	4.49	7.15	16.94	0.265053
AGPS	O00116	AGPS Alkyldihydroxyacetonephosphate synthase, peroxisomal AGPS Alkyldihydroxyacetonephosphate synthase, pero...	88	3.195	4.47	35.495	6.445	0.693561
ALDH1B1	P30837	ALDH1B1 Aldehyde dehydrogenase X, mitochondrial	4	5.915	4.28	8.48	7.97	0.537014
PLEKHA8	Q96JA3	PLEKHA8 Pleckstrin homology domain-containing family A member 8 PLEKHA8 Pleckstrin homology domain-containing fami...	2	2.05	2.615	3.73	12.905	0.202635

### Sheet: WX-02-22 set enrichment
Proteins enriched by WX-02-22, WX-02-32, WX-02-42, and WX-02-52 (related to Figure S2J)
Calu-3 cells (20 µM, 3 h treatment)
Data are the mean of two independent experiments
Protein name	UniProt ID	Description	Average spec counts	WX-02-22	WX-02-32	WX-02-42	WX-02-52	Enantio-ratio (WX-02-32/WX-02-52)
ETF1	P62495	ETF1 Eukaryotic peptide chain release factor subunit 1 ETF1 Eukaryotic peptide chain release factor subun...	24.5	4.005	37.24	3.385	7.13	5.223
BCAS2	O75934	BCAS2 Pre-mRNA-splicing factor SPF27	17	4.8925	33.665	5.2475	8.15667	4.1273
XPO7	Q9UIA9	XPO7 Exportin-7	22	5.4825	32.0425	5.09	9.7	3.30335
VBP1	P61758	VBP1 Prefoldin subunit 3	6.5	5.1625	31.5425	5.51	10.2467	3.07832
ECI2	O75521	ECI2 Enoyl-CoA delta isomerase 2, mitochondrial	9	5.715	29.895	6.115	7.87	3.7986
DHRS13	Q6UX07	DHRS13 Dehydrogenase/reductase SDR family member 13 DHRS13 Dehydrogenase/reductase SDR family member 1...	19	6.4525	29.4575	7.0475	9.33667	3.15503
NDUFB10	O96000	NDUFB10 NADH dehydrogenase [ubiquinone] 1 beta subcomplex subunit 10 [REVIEWED] ENSG00000140990;O96000;Q96II6 NDUFB10 NADH dehydrogenase [ubiquinone] 1 beta sub...	24	5.315	27.97	8.275	7.87	3.554
MRPL45	Q9BRJ2	MRPL45 39S ribosomal protein L45, mitochondrial	13.5	6.88	27.9125	6.18	11.6733	2.39113
TRIM25	Q14258	TRIM25 E3 ubiquitin/ISG15 ligase TRIM25	24	6.645	27.765	6.8825	11.08	2.50587
ERCC4	Q92889	ERCC4 DNA repair endonuclease XPF	5	6.5875	27.6725	6.22	12.1033	2.28635
MORF4L1	Q9UBU8	MORF4L1 Mortality factor 4-like protein 1	21.5	4.4975	27.55	11.975	7.19667	3.82816
MTAP	Q13126	MTAP S-methyl-5'-thioadenosine phosphorylase	6	6.5375	26.9625	7.9575	10.7767	2.50193
PLCB3	Q01970	PLCB3 1-phosphatidylinositol 4,5-bisphosphate phosphodiesterase beta-3 PLCB3 1-phosphatidylinositol 4,5-bisphosphate phos...	5	5.79	26.6	6.53	10.94	2.43144
PSMB2	P49721	PSMB2 Proteasome subunit beta type-2	19.5	7.0925	26.2	7.3875	11.81	2.21846
SARS2	Q9NP81	SARS2 Serine--tRNA ligase, mitochondrial	4	6.89	25.245	7.735	10.01	2.52198
BLVRB	P30043	BLVRB Flavin reductase (NADPH)	4	5.79	24.81	9.025	10.3	2.40874
IBA57	Q5T440	IBA57 Putative transferase CAF17, mitochondrial	8	5.485	24.735	6.43	13.18	1.87671
MORF4L2	Q15014	MORF4L2 Mortality factor 4-like protein 2	9	5.8475	24.54	13.225	8.02667	3.05731
NDUFB3	O43676	NDUFB3 NADH dehydrogenase [ubiquinone] 1 beta subcomplex subunit 3 [REVIEWED] ENSG00000119013;O43676;Q6IB80 NDUFB3 NADH dehydrogenase [ubiquinone] 1 beta subc...	18.5	7.07	24.51	9.0825	12.3533	1.98408
LETM1	O95202	LETM1 LETM1 and EF-hand domain-containing protein 1, mitochondrial LETM1 LETM1 and EF-hand domain-containing protein ...	137.5	4.735	24.2825	11.235	12.6167	1.92464
SUN2	Q9UH99	SUN2 SUN domain-containing protein 2	30	8.3475	23.9675	7.69	12.5767	1.90571
ALOX5	P09917	ALOX5 Arachidonate 5-lipoxygenase	19.5	8.695	23.9575	6.415	14.5	1.65224
CPT1A	P50416	CPT1A Carnitine O-palmitoyltransferase 1, liver isoform CPT1A Carnitine O-palmitoyltransferase 1, liver is...	120.5	6.03	23.2775	10.225	13.8067	1.68596
RAPH1	Q70E73	RAPH1 Ras-associated and pleckstrin homology domains-containing protein 1 RAPH1 Ras-associated and pleckstrin homology domai...	2	5.9	23.135	12.035	8.855	2.61265
AHSA1	O95433	AHSA1 Activator of 90 kDa heat shock protein ATPase homolog 1 AHSA1 Activator of 90 kDa heat shock protein ATPas...	16	11.8075	22.9625	7.595	9.68667	2.37053
NEDD4L	Q96PU5	NEDD4L E3 ubiquitin-protein ligase NEDD4-like	17.5	7.5	22.8025	5.14	19.1733	1.18928
CPT2	P23786	CPT2 Carnitine O-palmitoyltransferase 2, mitochondrial CPT2 Carnitine O-palmitoyltransferase 2, mitochond...	74	4.535	22.69	10.095	16.8	1.3506
SSR1	P43307	SSR1 Translocon-associated protein subunit alpha	54.5	7.505	22.5875	7.5125	16.4267	1.37505
PKN2	Q16513	PKN2 Serine/threonine-protein kinase N2	16.5	9.065	22.57	9.3175	10.8533	2.07955
RANBP2	P49792	RANBP2 E3 SUMO-protein ligase RanBP2	67.5	8.2025	22.52	8.7425	13.6	1.65588
HPRT1	P00492	HPRT1 Hypoxanthine-guanine phosphoribosyltransferase HPRT1 Hypoxanthine-guanine phosphoribosyltransfera...	5	7.46	22.515	5.955	13.655	1.64885
GYLTL1B	Q8N3Y3	GYLTL1B Glycosyltransferase-like protein LARGE2	5	6.46	22.375	8.18	12.725	1.75835
DDX18	Q9NVP1	DDX18 ATP-dependent RNA helicase DDX18	80	6.945	22.28	7.4775	17.5667	1.26831
PLAA	Q9Y263	PLAA Phospholipase A-2-activating protein	18	6.915	22.19	6.95	13.295	1.66905
KIFC3	Q9BVG8	KIFC3 Kinesin-like protein KIFC3	7.5	15.815	22.17	3.6975	11.0667	2.00331
IRGQ	Q8WZA9	IRGQ Immunity-related GTPase family Q protein	3	6.585	22.03	8.195	13.19	1.6702
SUN1	O94901	SUN1 SUN domain-containing protein 1	65	8.43	21.815	8.7875	14.01	1.5571
EML4	Q9HC35	EML4 Echinoderm microtubule-associated protein-like 4 EML4 Echinoderm microtubule-associated protein-lik...	23	8.585	21.7625	8.6425	14.1733	1.53545
HSPA8	P11142	HSPA8 Heat shock cognate 71 kDa protein	124	8.27	21.7075	10.6625	12.28	1.76771
DARS2	Q6PI48	DARS2 Aspartate--tRNA ligase, mitochondrial	34	6.605	21.6325	9.78	15.2933	1.41451
ERGIC3	Q9Y282	ERGIC3 Endoplasmic reticulum-Golgi intermediate compartment protein 3 ERGIC3 Endoplasmic reticulum-Golgi intermediate co...	48	8.1325	21.555	9.07	14.78	1.45839
DLAT	P10515	DLAT Dihydrolipoyllysine-residue acetyltransferase component of pyruvate dehydrogenase complex, mitochondrial DLAT Dihydrolipoyllysine-residue acetyltransferase...	14.5	9.0525	21.43	7.645	15.41	1.39066
PGAM1	P18669	PGAM1 Phosphoglycerate mutase 1	2	8.08	21.4	8.995	11.52	1.85764
ADRM1	Q16186	ADRM1 Proteasomal ubiquitin receptor ADRM1	4	6.315	21.205	6.445	15.835	1.33912
KDM1B	Q8NB78	KDM1B Lysine-specific histone demethylase 1B	2	7.41	21.19	9.69	11.705	1.81034
BRI3BP	Q8WY22	BRI3BP BRI3-binding protein	53	6.7725	20.865	8.8025	18.0367	1.15681
MOSPD2	Q8NHP6	MOSPD2 Motile sperm domain-containing protein 2	12	7.77	20.795	8.84	11.27	1.84516
JAK1	P23458	JAK1 Tyrosine-protein kinase JAK1	7	9.145	20.7125	10.0675	13.1667	1.5731
PTCD3	Q96EY7	PTCD3 Pentatricopeptide repeat domain-containing protein 3, mitochondrial PTCD3 Pentatricopeptide repeat domain-containing p...	9.5	7.15	20.645	7.29	19.4867	1.05944
DNAAF5	Q86Y56	DNAAF5 Dynein assembly factor 5, axonemal	11.5	7.24	20.5675	8.88	17.4633	1.17775
DCD	P81605	DCD Dermcidin	11	9.915	20.515	6.09	3.17	6.47161
ADAR	P55265	ADAR Double-stranded RNA-specific adenosine deaminase ADAR Double-stranded RNA-specific adenosine deamin...	69	8.8875	20.45	10.81	12.71	1.60897
PTPMT1	Q8WUK0	PTPMT1 Phosphatidylglycerophosphatase and protein-tyrosine phosphatase 1 PTPMT1 Phosphatidylglycerophosphatase and protein-...	6.5	7.615	20.4275	8.0225	17.82	1.14632
FARSA	Q9Y285	FARSA Phenylalanine--tRNA ligase alpha subunit	8	6.535	20.41	7.605	15.33	1.33138
CRELD1	Q96HD1	CRELD1 Cysteine-rich with EGF-like domain protein 1 CRELD1 Cysteine-rich with EGF-like domain protein ...	21.5	7.5125	20.325	10.895	14.9433	1.36014
RB1	P06400	RB1 Retinoblastoma-associated protein	14.5	10.0175	20.2775	8.1725	15.0967	1.34318
DNAJC25	Q9H1X3	DNAJC25 DnaJ homolog subfamily C member 25	7	8	20.235	11.3	13.8733	1.45855
KIF1BP	Q96EK5	KIF1BP KIF1-binding protein	11	5.7175	20.215	6.2675	23.67	0.854035
ANXA4	P09525	ANXA4 Annexin A4	59	7.23	20.095	9.17	17.5033	1.14807
AARS2	Q5JTZ9	AARS2 Alanine--tRNA ligase, mitochondrial	34	6.9025	20.095	12.97	12.63	1.59105
VRK2	Q86Y07	VRK2 Serine/threonine-protein kinase VRK2	6	6.7375	20.075	8.3125	19.7633	1.01577
ARF4	P18085	ARF4 ADP-ribosylation factor 4	11	7.3025	20.03	7.8375	19.5133	1.02648
RPS5	P46782	RPS5 40S ribosomal protein S5	8.5	8.305	20.03	10.085	14.22	1.40858
CAPZA1	P52907	CAPZA1 F-actin-capping protein subunit alpha-1	6	7.69	20.0275	7.8325	18.9667	1.05593
MIS12	Q9H081	MIS12 Protein MIS12 homolog	8	5.475	19.985	10.365	13.895	1.43829
TIMM44	O43615	TIMM44 Mitochondrial import inner membrane translocase subunit TIM44 TIMM44 Mitochondrial import inner membrane translo...	64	8.2375	19.935	9.275	16.6933	1.19419
ABHD16A	O95870	ABHD16A Protein ABHD16A	55.5	8.6275	19.9325	9.5075	15.7967	1.26182
SLC25A4	P12235	SLC25A4 ADP/ATP translocase 1	18	7.8525	19.89	8.9125	17.5567	1.1329
SLC25A46	Q96AG3	SLC25A46 Solute carrier family 25 member 46	9	6.7225	19.89	8.8725	19.29	1.0311
SLC30A7	Q8NEW0	SLC30A7 Zinc transporter 7	20.5	8.8875	19.8825	10.06	14.8667	1.33739
WARS	P23381	WARS Tryptophan--tRNA ligase, cytoplasmic	9	9.19	19.87	7.165	13.52	1.46967
DCUN1D1	Q96GG9	DCUN1D1 DCN1-like protein 1	3	7.755	19.84	8.75	12.77	1.55364
LEMD3	Q9Y2U8	LEMD3 Inner nuclear membrane protein Man1	47.5	8.7425	19.8025	10.26	14.4067	1.37454
RHPN2	Q8IUC4	RHPN2 Rhophilin-2	8	9.055	19.755	8.29	12.18	1.62192
SEC13	P55735	SEC13 Protein SEC13 homolog	11	7.295	19.75	9.56	13.12	1.50534
MYL12B	O14950	MYL12B Myosin regulatory light chain 12B	8	7.52	19.69	8.645	13.87	1.41961
CISD2	Q8N5K1	CISD2 CDGSH iron-sulfur domain-containing protein 2 CISD2 CDGSH iron-sulfur domain-containing protein ...	16.5	8.3125	19.68	9.765	16.0067	1.22949
ADPGK	Q9BRR6	ADPGK ADP-dependent glucokinase	57	7.0725	19.65	4.9675	24.12	0.814677
C2orf47	Q8WWC4	C2orf47 Uncharacterized protein C2orf47, mitochondrial C2orf47 Uncharacterized protein C2orf47, mitochond...	18	8.4675	19.625	11.8175	13.1567	1.49164
ACAT2	Q9BWD1	ACAT2 Acetyl-CoA acetyltransferase, cytosolic	2	10.79	19.59	7.58	10.645	1.8403
SFXN2	Q96NB2	SFXN2 Sideroflexin-2	15	14.045	19.5775	8.44	10.2067	1.91811
PPT1	P50897	PPT1 Palmitoyl-protein thioesterase 1	16	9.5725	19.565	7.465	17.5333	1.11587
NUP210	Q8TEM1	NUP210 Nuclear pore membrane glycoprotein 210	77.5	8.2375	19.5375	11.6725	13.8233	1.41337
APEX1	P27695	APEX1 DNA-(apurinic or apyrimidinic site) lyase	6.5	7.175	19.53	11.9875	14.7267	1.32617
PSMB6	P28072	PSMB6 Proteasome subunit beta type-6	6.5	9.345	19.5225	11.29	12.8733	1.51651
FAAH	O00519	FAAH Fatty-acid amide hydrolase 1	3	6.57	19.51	7.275	16.18	1.20581
PGRMC1	O00264	PGRMC1 Membrane-associated progesterone receptor component 1 PGRMC1 Membrane-associated progesterone receptor c...	42	7.8325	19.505	8.8425	18.36	1.06236
PDXDC1	Q6P996	PDXDC1 Pyridoxal-dependent decarboxylase domain-containing protein 1 PDXDC1 Pyridoxal-dependent decarboxylase domain-co...	10.5	8.355	19.5025	8.385	18.0133	1.08267
UQCR10	Q9UDW1	UQCR10 Cytochrome b-c1 complex subunit 9	7	7.615	19.4	10.85	12.07	1.60729
ARL8B	Q9NVJ2	ARL8B ADP-ribosylation factor-like protein 8B	7	7.93	19.355	9.11	13.51	1.43264
TUBA1A	Q71U36	TUBA1A Tubulin alpha-1A chain	13	7.81	19.3525	9.01	17.5933	1.09999
EIF2S3	P41091	EIF2S3 Eukaryotic translation initiation factor 2 subunit 3 EIF2S3 Eukaryotic translation initiation factor 2 ...	9.5	8.355	19.3125	9.19	17.1	1.12939
CYP20A1	Q6UW02	CYP20A1 Cytochrome P450 20A1	17	9.04	19.3025	9.785	15.7933	1.22219
COPS5	Q92905	COPS5 COP9 signalosome complex subunit 5	5	9.5	19.295	9.4	11.555	1.66984
TUBA4A	P68366	TUBA4A Tubulin alpha-4A chain	4	7.4975	19.2775	9.855	17.6433	1.09262
PXMP2	Q9NR77	PXMP2 Peroxisomal membrane protein 2	16.5	13.935	19.2775	9.4325	9.67	1.99354
PRKRA	O75569	PRKRA Interferon-inducible double-stranded RNA-dependent protein kinase activator A PRKRA Interferon-inducible double-stranded RNA-dep...	6	9.62	19.22	9.56	11.19	1.71761
TLN1	Q9Y490	TLN1 Talin-1	39.5	7.655	19.2125	8.545	19.16	1.00274
EMC4	Q5J8M3	EMC4 ER membrane protein complex subunit 4	6.5	8.205	19.21	9.8675	16.9	1.13669
TBXAS1	P24557	TBXAS1 Thromboxane-A synthase	25	8.8225	19.1975	8.93	17.1667	1.1183
DCTPP1	Q9H773	DCTPP1 dCTP pyrophosphatase 1	4	9.39	19.18	10.38	10.025	1.91322
ACTR3	P61158	ACTR3 Actin-related protein 3	34	7.245	19.155	10.315	13.14	1.45776
TMX3	Q96JJ7	TMX3 Protein disulfide-isomerase TMX3	36	9.6225	19.135	10.0925	14.71	1.30082
COQ5	Q5HYK3	COQ5 2-methoxy-6-polyprenyl-1,4-benzoquinol methylase, mitochondrial COQ5 2-methoxy-6-polyprenyl-1,4-benzoquinol methyl...	15.5	7.1875	19.13	8.2125	20.34	0.940511
UBE2N	P61088	UBE2N Ubiquitin-conjugating enzyme E2 N	3	7.865	19.12	11.795	17.65	1.08329
HMGCR	P04035	HMGCR 3-hydroxy-3-methylglutaryl-coenzyme A reductase HMGCR 3-hydroxy-3-methylglutaryl-coenzyme A reduct...	21	8.24	19.1075	10.2075	16.4733	1.1599
MAT2B	Q9NZL9	MAT2B Methionine adenosyltransferase 2 subunit beta MAT2B Methionine adenosyltransferase 2 subunit bet...	9	6.985	19.025	9.43	14.035	1.35554
NR3C1	P04150	NR3C1 Glucocorticoid receptor	3	9.455	19.02	10.325	11.2	1.69821
RPLP0	P05388	RPLP0 60S acidic ribosomal protein P0	27	9.395	19.02	8.63	16.8933	1.12589
TUBB	P07437	TUBB Tubulin beta chain	13	6.815	19.005	6.345	17.525	1.08445
LTA4H	P09960	LTA4H Leukotriene A-4 hydrolase	18	7.38	19	14.2275	11.53	1.64788
NELFB	Q8WX92	NELFB Negative elongation factor B	9.5	10.5025	18.98	8.56	15.57	1.21901
DDX60	Q8IY21	DDX60 Probable ATP-dependent RNA helicase DDX60	10	10.6225	18.9725	9.12	14.6933	1.29123
UGT8	Q16880	UGT8 2-hydroxyacylsphingosine 1-beta-galactosyltransferase UGT8 2-hydroxyacylsphingosine 1-beta-galactosyltra...	11	10.51	18.9625	10.1525	13.6367	1.39055
SYMPK	Q92797	SYMPK Symplekin	32	6.7575	18.96	8.4075	21.0267	0.901712
FAHD1	Q6P587	FAHD1 Acylpyruvase FAHD1, mitochondrial	2.5	8.9125	18.9275	11.81	13.3467	1.41814
CERS2	Q96G23	CERS2 Ceramide synthase 2	24.5	8.8325	18.91	11.31	14.56	1.29876
COX7A2	P14406	COX7A2 Cytochrome c oxidase subunit 7A2, mitochondrial COX7A2 Cytochrome c oxidase subunit 7A2, mitochond...	13.5	8.5325	18.8975	9.0525	17.83	1.05987
PCYT1A	P49585	PCYT1A Choline-phosphate cytidylyltransferase A	5	6.47	18.8975	7.9	22.28	0.848182
COX14	Q96I36	COX14 Cytochrome c oxidase assembly protein COX14	4	11.13	18.895	12.23	15.2	1.24309
SPATS2L	Q9NUQ6	SPATS2L SPATS2-like protein	11.5	7.8075	18.8425	8.26	19.6367	0.959557
SAR1B	Q9Y6B6	SAR1B GTP-binding protein SAR1b	5	7.345	18.84	8.83	14.95	1.2602
SLC25A10	Q9UBX3	SLC25A10 Mitochondrial dicarboxylate carrier	16	8.82	18.82	16.62	5.655	3.32803
RRP1	P56182	RRP1 Ribosomal RNA processing protein 1 homolog A	13	7.98	18.795	8.755	13.965	1.34586
MTDH	Q86UE4	MTDH Protein LYRIC	90.5	5.5125	18.785	6.79	25.14	0.747216
ACBD5	Q5T8D3	ACBD5 Acyl-CoA-binding domain-containing protein 5 ACBD5 Acyl-CoA-binding domain-containing protein 5...	12	10.8925	18.7825	9.5125	13.67	1.37399
METAP2	P50579	METAP2 Methionine aminopeptidase 2	2	8.495	18.755	10.3525	15.75	1.19079
TIMM22	Q9Y584	TIMM22 Mitochondrial import inner membrane translocase subunit Tim22 TIMM22 Mitochondrial import inner membrane translo...	9	8.91	18.725	8.7175	15.55	1.20418
CSE1L	P55060	CSE1L Exportin-2	92.5	7.7475	18.71	8.0875	20.2467	0.924103
CNOT2	Q9NZN8	CNOT2 CCR4-NOT transcription complex subunit 2	4	6.615	18.705	8.38	16.23	1.1525
DYNC1H1	Q14204	DYNC1H1 Cytoplasmic dynein 1 heavy chain 1	159.5	8.535	18.69	8.485	18.7833	0.995031
HMGB1	P09429	HMGB1 High mobility group protein B1	5	6.785	18.685	8.7	14.905	1.25361
FASN	P49327	FASN Fatty acid synthase	145.5	9.07	18.675	7.5875	19.22	0.971644
FNBP1L	Q5T0N5	FNBP1L Formin-binding protein 1-like	2	7.9325	18.6625	10.7125	16.77	1.11285
COG1	Q8WTW3	COG1 Conserved oligomeric Golgi complex subunit 1	11	7.6225	18.615	8.59	19.83	0.938729
ABCD1	P33897	ABCD1 ATP-binding cassette sub-family D member 1	24	8.825	18.6125	9.465	17.4433	1.06703
GEMIN4	P57678	GEMIN4 Gem-associated protein 4	12.5	6.5275	18.61	9.5175	20.3567	0.914197
SLC25A5	P05141	SLC25A5 ADP/ATP translocase 2	59	8.4075	18.58	9.47	17.6467	1.05289
TUBB4B	P68371	TUBB4B Tubulin beta-4B chain	9	7.795	18.575	7.055	16.455	1.12884
PTK2	Q05397	PTK2 Focal adhesion kinase 1	3	7.4	18.575	7.67	15.995	1.1613
PHLDA1	Q8WV24	PHLDA1 Pleckstrin homology-like domain family A member 1 PHLDA1 Pleckstrin homology-like domain family A me...	5.5	9.265	18.5575	9.8225	15.7533	1.178
PYCR2	Q96C36	PYCR2 Pyrroline-5-carboxylate reductase 2	4	11.97	18.555	9.255	20.44	0.907779
BROX	Q5VW32	BROX BRO1 domain-containing protein BROX	2	12.71	18.53	12.48	12.56	1.47532
IPO11	Q9UI26	IPO11 Importin-11	4	7.51	18.505	7.51	16.47	1.12356
ALDH3A2	P51648	ALDH3A2 Fatty aldehyde dehydrogenase	48.5	8.7	18.5025	9.9825	17.0533	1.08498
NIPBL	Q6KC79	NIPBL Nipped-B-like protein	16	8.425	18.47	8.675	19.1167	0.966173
RPS14	P62263	RPS14 40S ribosomal protein S14	17	8.74	18.4625	10.78	15.6067	1.18299
FRMD8	Q9BZ67	FRMD8 FERM domain-containing protein 8	4	5.99	18.44	15.53	10.035	1.83757
NENF	Q9UMX5	NENF Neudesin	23.5	5.455	18.435	9.6975	21.1333	0.872319
TTC27	Q6P3X3	TTC27 Tetratricopeptide repeat protein 27	2	8.36	18.425	8.2	15.01	1.22751
VIL1	P09327	VIL1 Villin-1	6	9.375	18.42	10.05	16.15	1.14056
AKR1B10	O60218	AKR1B10 Aldo-keto reductase family 1 member B10	3	7.99	18.395	9.875	13.59	1.35357
CNIH4	Q9P003	CNIH4 Protein cornichon homolog 4	14	8.045	18.3625	10.3175	17.6733	1.03899
APRT	P07741	APRT Adenine phosphoribosyltransferase	4	6.88	18.36	8.735	15.56	1.17995
GNB2	P62879	GNB2 Guanine nucleotide-binding protein G(I)/G(S)/G(T) subunit beta-2 GNB2 Guanine nucleotide-binding protein G(I)/G(S)/...	3.5	7.4925	18.3475	13.7675	13.21	1.38891
RNF170	Q96K19	RNF170 E3 ubiquitin-protein ligase RNF170	6	8.7425	18.325	9.3775	17.9367	1.02165
NOM1	Q5C9Z4	NOM1 Nucleolar MIF4G domain-containing protein 1	2.5	8.495	18.3225	6.9775	21.55	0.850232
BCL2L13	Q9BXK5	BCL2L13 Bcl-2-like protein 13	17.5	9.2425	18.3225	9.2725	17.3667	1.05504
PTGES2	Q9H7Z7	PTGES2 Prostaglandin E synthase 2	33	8.8725	18.3175	11.2325	15.2133	1.20404
DIAPH1	O60610	DIAPH1 Protein diaphanous homolog 1	13.5	9.3125	18.3075	8.255	18.66	0.981109
ARSE	P51690	ARSE Arylsulfatase E	3	6.85	18.29	9.365	15.405	1.18728
NDUFS7	O75251	NDUFS7 NADH dehydrogenase [ubiquinone] iron-sulfur protein 7, mitochondrial [REVIEWED] ENSG00000115286;O75251;B3KRI2;Q2T9H7;Q9BV17 NDUFS7 NADH dehydrogenase [ubiquinone] iron-sulfur...	4	8.8075	18.2875	10.7125	15.36	1.19059
HSD17B2	P37059	HSD17B2 Estradiol 17-beta-dehydrogenase 2	25.5	9.7125	18.27	9.0225	17.2733	1.0577
TPT1	P13693	TPT1 Translationally-controlled tumor protein	4	10.665	18.25	7.77	12.73	1.43362
TMTC2	Q8N394	TMTC2 Transmembrane and TPR repeat-containing protein 2 TMTC2 Transmembrane and TPR repeat-containing prot...	6	8.135	18.24	9.245	14.145	1.2895
SAMM50	Q9Y512	SAMM50 Sorting and assembly machinery component 50 homolog SAMM50 Sorting and assembly machinery component 50...	57.5	12.57	18.2175	8.815	13.7067	1.3291
ICAM1	P05362	ICAM1 Intercellular adhesion molecule 1	18	8.5975	18.1925	9.4075	18.12	1.004
MAL2	Q969L2	MAL2 Protein MAL2	10	11.545	18.185	12.305	15.94	1.14084
SLC25A24	Q6NUK1	SLC25A24 Calcium-binding mitochondrial carrier protein SCaMC-1 SLC25A24 Calcium-binding mitochondrial carrier pro...	73	7.89	18.1775	9.1075	19.2833	0.942653
SLC25A6	P12236	SLC25A6 ADP/ATP translocase 3	8.5	8.1	18.1525	9.1225	19.34	0.938599
MVP	Q14764	MVP Major vault protein	83.5	7.54	18.1525	10.1275	18.3833	0.987443
MFSD9	Q8NBP5	MFSD9 Major facilitator superfamily domain-containing protein 9 MFSD9 Major facilitator superfamily domain-contain...	7	7.275	18.145	9.27	15.22	1.19218
LRRC16A	Q5VZK9	LRRC16A F-actin-uncapping protein LRRC16A	10.5	9.155	18.1375	9.7925	16.9867	1.06775
TMEM205	Q6UW68	TMEM205 Transmembrane protein 205	46	8.36	18.135	8.825	14.555	1.24596
TMEM201	Q5SNT2	TMEM201 Transmembrane protein 201	14.5	8.0025	18.1325	9.295	19.05	0.951837
WFS1	O76024	WFS1 Wolframin	33.5	7.1675	18.13	8.93	20.4833	0.88511
CYB5R3	P00387	CYB5R3 NADH-cytochrome b5 reductase 3	35	8.135	18.125	11.0475	16.68	1.08663
METTL7B	Q6UX53	METTL7B Methyltransferase-like protein 7B	20	9.17	18.1175	11.9225	14.2433	1.272
GCN1	Q92616	GCN1 eIF-2-alpha kinase activator GCN1	80.5	9.955	18.1175	8.4325	17.6433	1.02688
PRPF39	Q86UA1	PRPF39 Pre-mRNA-processing factor 39	6	7.955	18.11	9.275	14.305	1.26599
BAIAP2	Q9UQB8	BAIAP2 Brain-specific angiogenesis inhibitor 1-associated protein 2 BAIAP2 Brain-specific angiogenesis inhibitor 1-ass...	16.5	10.57	18.105	12.05	12.3	1.47195
APMAP	Q9HDC9	APMAP Adipocyte plasma membrane-associated protein APMAP Adipocyte plasma membrane-associated protein...	20	8.155	18.0975	9.84	17.8467	1.01405
TSTA3	Q13630	TSTA3 GDP-L-fucose synthase	4	8.82	18.07	11.1	11.58	1.56045
ADH5	P11766	ADH5 Alcohol dehydrogenase class-3	12.5	9.505	18.0525	10.255	15.86	1.13824
GAK	O14976	GAK Cyclin-G-associated kinase	3	8.64	18.045	7.225	15.94	1.13206
DPYSL2	Q16555	DPYSL2 Dihydropyrimidinase-related protein 2	9	8.485	18.045	8.345	14.725	1.22547
RHEB	Q15382	RHEB GTP-binding protein Rheb	7.5	9.4	18.02	8.9675	17.9467	1.00409
SNX27	Q96L92	SNX27 Sorting nexin-27	14	10.77	18.01	10.7775	13.45	1.33903
HSD17B8	Q92506	HSD17B8 Estradiol 17-beta-dehydrogenase 8	6	7.49	18.005	9.87	14.47	1.2443
MCM3AP	O60318	MCM3AP Germinal-center associated nuclear protein	9	7.98	17.98	9.765	14.225	1.26397
MX1	P20591	MX1 Interferon-induced GTP-binding protein Mx1	11	8.08	17.98	8.6	15.21	1.18212
UQCRQ	O14949	UQCRQ Cytochrome b-c1 complex subunit 8	38	9.8975	17.9775	8.33	18.2633	0.984349
PIGT	Q969N2	PIGT GPI transamidase component PIG-T	16	9.4725	17.9475	9.77	16.96	1.05823
SFXN5	Q8TD22	SFXN5 Sideroflexin-5	6	7.345	17.925	10.735	13.66	1.31223
HSDL1	Q3SXM5	HSDL1 Inactive hydroxysteroid dehydrogenase-like protein 1 HSDL1 Inactive hydroxysteroid dehydrogenase-like p...	15	8.5425	17.9125	9.4075	18.72	0.956864
RACK1	P63244	RACK1 Receptor of activated protein C kinase 1	21.5	8.815	17.9075	11.3725	14.76	1.21325
NMT1	P30419	NMT1 Glycylpeptide N-tetradecanoyltransferase 1	8	8.4675	17.8925	9.695	18.08	0.989629
ANXA11	P50995	ANXA11 Annexin A11	33.5	9.25	17.8925	12.075	14.27	1.25385
CCT2	P78371	CCT2 T-complex protein 1 subunit beta	38.5	8.4175	17.875	9.1725	18.7	0.955882
DYNC1I2	Q13409	DYNC1I2 Cytoplasmic dynein 1 intermediate chain 2	6	8.18	17.865	8.095	15.66	1.1408
VPS13C	Q709C8	VPS13C Vacuolar protein sorting-associated protein 13C VPS13C Vacuolar protein sorting-associated protein...	53.5	9.905	17.8625	9.055	17.4267	1.02501
MTOR	P42345	MTOR Serine/threonine-protein kinase mTOR	11	7.545	17.86	9.03	15.01	1.18987
SPG7	Q9UQ90	SPG7 Paraplegin	10	9.5975	17.85	10.18	15.8533	1.12595
OXA1L	Q15070	OXA1L Mitochondrial inner membrane protein OXA1L	20	7.265	17.8475	8.5775	21.5667	0.82755
TBL2	Q9Y4P3	TBL2 Transducin beta-like protein 2	60.5	8.8325	17.84	9.7575	17.7367	1.00583
CDS1	Q92903	CDS1 Phosphatidate cytidylyltransferase 1	11.5	9.7425	17.785	10.85	15.4767	1.14915
BZW2	Q9Y6E2	BZW2 Basic leucine zipper and W2 domain-containing protein 2 BZW2 Basic leucine zipper and W2 domain-containing...	17	8.58	17.7825	9.15	18.8533	0.943202
CCDC22	O60826	CCDC22 Coiled-coil domain-containing protein 22	3	8.045	17.765	10.21	13.795	1.28779
SLC25A19	Q9HC21	SLC25A19 Mitochondrial thiamine pyrophosphate carrier SLC25A19 Mitochondrial thiamine pyrophosphate carr...	13.5	8.3	17.7525	10.7475	17.42	1.01909
CDC6	Q99741	CDC6 Cell division control protein 6 homolog	3	8.04	17.7425	9.615	19.4167	0.913777
TXLNA	P40222	TXLNA Alpha-taxilin	6	10.4175	17.7125	10.3525	14.9533	1.18452
TMED9	Q9BVK6	TMED9 Transmembrane emp24 domain-containing protein 9 TMED9 Transmembrane emp24 domain-containing protei...	16	6.63	17.7075	9.825	21.0133	0.842679
AIMP2	Q13155	AIMP2 Aminoacyl tRNA synthase complex-interacting multifunctional protein 2 AIMP2 Aminoacyl tRNA synthase complex-interacting ...	7.5	6.77	17.7	11.205	18.5067	0.956412
SRP54	P61011	SRP54 Signal recognition particle 54 kDa protein	28	9.53	17.6925	8.145	19.2133	0.920845
VDAC3	Q9Y277	VDAC3 Voltage-dependent anion-selective channel protein 3 VDAC3 Voltage-dependent anion-selective channel pr...	68	9.84	17.68	10.3675	15.91	1.11125
ALDH6A1	Q02252	ALDH6A1 Methylmalonate-semialdehyde dehydrogenase [acylating], mitochondrial [REVIEWED] ENSG00000119711;Q02252;B2R609;B4DFS8;J3KNU8;Q9UKM8 ALDH6A1 Methylmalonate-semialdehyde dehydrogenase ...	2	12.31	17.675	14.985	9.18	1.92538
UTP20	O75691	UTP20 Small subunit processome component 20 homolog UTP20 Small subunit processome component 20 homolo...	21	7.885	17.6675	10.6825	17.4467	1.01266
CYBA	P13498	CYBA Cytochrome b-245 light chain	30	9.2625	17.665	9.975	17.4267	1.01368
CKAP5	Q14008	CKAP5 Cytoskeleton-associated protein 5	34	7.6375	17.665	9.6575	19.2033	0.919892
TMEM214	Q6NUQ4	TMEM214 Transmembrane protein 214	53	7.6975	17.6625	8.0175	22.0033	0.802719
RMDN3	Q96TC7	RMDN3 Regulator of microtubule dynamics protein 3	10.5	5.145	17.65	12.6125	19.1967	0.91943
S100P	P25815	S100P Protein S100-P	9	7.45	17.64	10.27	14.03	1.25731
ARCN1	P48444	ARCN1 Coatomer subunit delta	11.5	9.9775	17.6175	10.3225	15.9533	1.10431
LPCAT1	Q8NF37	LPCAT1 Lysophosphatidylcholine acyltransferase 1	26	9.65	17.61	9.585	17.2633	1.02008
SRPK1	Q96SB4	SRPK1 SRSF protein kinase 1	7	8.445	17.6	8.84	14.965	1.17608
TARS	P26639	TARS Threonine--tRNA ligase, cytoplasmic	10	10.1	17.5875	11.5	14.0667	1.2503
ANXA7	P20073	ANXA7 Annexin A7	10	9.0175	17.5825	8.98	16.1833	1.08646
GBF1	Q92538	GBF1 Golgi-specific brefeldin A-resistance guanine nucleotide exchange factor 1 GBF1 Golgi-specific brefeldin A-resistance guanine...	12.5	9.3425	17.57	9.8975	17.4133	1.009
ETFDH	Q16134	ETFDH Electron transfer flavoprotein-ubiquinone oxidoreductase, mitochondrial ETFDH Electron transfer flavoprotein-ubiquinone ox...	5.5	7.365	17.555	12.11	17.0033	1.03244
NUF2	Q9BZD4	NUF2 Kinetochore protein Nuf2	2	9.755	17.555	8.615	13.835	1.26888
UBLCP1	Q8WVY7	UBLCP1 Ubiquitin-like domain-containing CTD phosphatase 1 UBLCP1 Ubiquitin-like domain-containing CTD phosph...	2	8.25	17.55	9.775	14.425	1.21664
ATP1A1	P05023	ATP1A1 Sodium/potassium-transporting ATPase subunit alpha-1 ATP1A1 Sodium/potassium-transporting ATPase subuni...	184.5	9.795	17.5475	10.96	15.4433	1.13625
EDC4	Q6P2E9	EDC4 Enhancer of mRNA-decapping protein 4	21	8.4925	17.545	9.5225	19.0967	0.918747
CD44	P16070	CD44 CD44 antigen	96	10.415	17.5425	10.1125	15.5833	1.12572
RPS3	P23396	RPS3 40S ribosomal protein S3	54.5	8.8425	17.5425	10.245	17.39	1.00877
PREP	P48147	PREP Prolyl endopeptidase	6	10.11	17.5425	9.8125	15.6033	1.12428
WAPL	Q7Z5K2	WAPL Wings apart-like protein homolog	6	8.82	17.5425	10.3825	16.8433	1.04151
PBXIP1	Q96AQ6	PBXIP1 Pre-B-cell leukemia transcription factor-interacting protein 1 PBXIP1 Pre-B-cell leukemia transcription factor-in...	30.5	9.66	17.54	8.9375	17.5167	1.00133
GSR	P00390	GSR Glutathione reductase, mitochondrial	9.5	9.5	17.5225	9.495	17.6933	0.990345
VPS35	Q96QK1	VPS35 Vacuolar protein sorting-associated protein 35 VPS35 Vacuolar protein sorting-associated protein ...	29	9.485	17.495	10.4275	16.56	1.05646
MED29	Q9NX70	MED29 Mediator of RNA polymerase II transcription subunit 29 MED29 Mediator of RNA polymerase II transcription ...	2	7.015	17.495	7.99	17.335	1.00923
PHB	P35232	PHB Prohibitin	90.5	8.1575	17.49	11.0175	17.64	0.991497
PFKP	Q01813	PFKP ATP-dependent 6-phosphofructokinase, platelet type PFKP ATP-dependent 6-phosphofructokinase, platelet...	23.5	9.675	17.49	10.0875	16.6167	1.05256
SREBF2	Q12772	SREBF2 Sterol regulatory element-binding protein 2 SREBF2 Sterol regulatory element-binding protein 2...	6.5	8.065	17.48	8.9925	20.5533	0.85047
STX5	Q13190	STX5 Syntaxin-5	30.5	9.515	17.4525	8.095	19.62	0.889526
AGMO	Q6ZNB7	AGMO Alkylglycerol monooxygenase	8	9.305	17.45	8.555	14.45	1.20761
STT3A	P46977	STT3A Dolichyl-diphosphooligosaccharide--protein glycosyltransferase subunit STT3A STT3A Dolichyl-diphosphooligosaccharide--protein g...	87	8.695	17.4475	11.455	16.33	1.06843
SLC25A32	Q9H2D1	SLC25A32 Mitochondrial folate transporter/carrier	4	9.965	17.4475	10.6	15.9567	1.09343
SLC25A35	Q3KQZ1	SLC25A35 Solute carrier family 25 member 35	3	10.21	17.445	7.845	14.295	1.22036
TSPAN6	O43657	TSPAN6 Tetraspanin-6	31.5	10.3375	17.4425	10.7375	15.2433	1.14427
NUDC	Q9Y266	NUDC Nuclear migration protein nudC	20	7.01	17.44	7.57	17.735	0.983366
PCNA	P12004	PCNA Proliferating cell nuclear antigen	13.5	9.7075	17.4325	9.2025	17.3433	1.00514
TMPO	P42167	TMPO Lamina-associated polypeptide 2, isoforms beta/gamma TMPO Lamina-associated polypeptide 2, isoforms bet...	46.5	7.785	17.43	7.3	23.2133	0.750862
TALDO1	P37837	TALDO1 Transaldolase	33	9.9425	17.4175	9.4075	15.59	1.11722
MOCS3	O95396	MOCS3 Adenylyltransferase and sulfurtransferase MOCS3 MOCS3 Adenylyltransferase and sulfurtransferase MO...	4	8.02	17.395	8.525	16.055	1.08346
SURF1	Q15526	SURF1 Surfeit locus protein 1	11	9.105	17.39	8.975	18.66	0.93194
SRI	P30626	SRI Sorcin	3	9	17.38	8.005	15.365	1.13114
DUT	P33316	DUT Deoxyuridine 5'-triphosphate nucleotidohydrolase, mitochondrial DUT Deoxyuridine 5'-triphosphate nucleotidohydrola...	3.5	7.575	17.3675	9.24	14.6	1.18955
ANO10	Q9NW15	ANO10 Anoctamin-10	21.5	7.89	17.3675	11.33	17.72	0.980107
ADCK5	Q3MIX3	ADCK5 Uncharacterized aarF domain-containing protein kinase 5 ADCK5 Uncharacterized aarF domain-containing prote...	26	9.7425	17.36	10.7675	15.9867	1.0859
FARSB	Q9NSD9	FARSB Phenylalanine--tRNA ligase beta subunit	31	12.9475	17.355	7.715	15.4867	1.12064
LIG1	P18858	LIG1 DNA ligase 1	3	8.6775	17.34	9.575	19.0567	0.909918
RNF145	Q96MT1	RNF145 RING finger protein 145	2	10.115	17.34	13.25	18.59	0.93276
CPNE1	Q99829	CPNE1 Copine-1	4.5	6.6325	17.3375	10.695	19.1833	0.903779
ARPC3	O15145	ARPC3 Actin-related protein 2/3 complex subunit 3	3.5	9.695	17.335	10.9425	15.12	1.14649
TFIP11	Q9UBB9	TFIP11 Tuftelin-interacting protein 11	7	9.0375	17.33	9.6025	18.4533	0.939126
SUZ12	Q15022	SUZ12 Polycomb protein SUZ12	3.5	11.3725	17.3175	10.025	14.5233	1.19239
GPATCH4	Q5T3I0	GPATCH4 G patch domain-containing protein 4	2	8.89	17.315	10.95	18.96	0.913238
TSPAN15	O95858	TSPAN15 Tetraspanin-15	21.5	8.41	17.31	10.6975	18.0167	0.960777
SEC31A	O94979	SEC31A Protein transport protein Sec31A	5	8.755	17.305	8.085	15.66	1.10504
TAGLN2	P37802	TAGLN2 Transgelin-2	15.5	8.4225	17.3025	12.0125	15.8067	1.09463
RPS20	P60866	RPS20 40S ribosomal protein S20	9	8.21	17.3025	12.4	14.7433	1.17358
PIGS	Q96S52	PIGS GPI transamidase component PIG-S	10.5	9.285	17.295	10.265	16.91	1.02277
ANXA13	P27216	ANXA13 Annexin A13	16	9.0275	17.285	11.36	16.1033	1.07338
PIGU	Q9H490	PIGU Phosphatidylinositol glycan anchor biosynthesis class U protein PIGU Phosphatidylinositol glycan anchor biosynthes...	27.5	9.1475	17.285	10.47	17.31	0.998556
ANXA5	P08758	ANXA5 Annexin A5	24	9.0625	17.26	11.3225	15.5967	1.10665
PPARG	P37231	PPARG Peroxisome proliferator-activated receptor gamma PPARG Peroxisome proliferator-activated receptor g...	2	6.225	17.26	8.77	17.745	0.972668
PRMT1	Q99873	PRMT1 Protein arginine N-methyltransferase 1	14	9.45	17.255	13.385	12.8567	1.34211
HBS1L	Q9Y450	HBS1L HBS1-like protein	2	10.935	17.255	8.81	13	1.32731
CACYBP	Q9HB71	CACYBP Calcyclin-binding protein	6	11.9	17.25	9.41	10.985	1.57032
CAPZA2	P47755	CAPZA2 F-actin-capping protein subunit alpha-2	11	6.245	17.245	8.805	17.59	0.980387
ACOX1	Q15067	ACOX1 Peroxisomal acyl-coenzyme A oxidase 1	10	10.3275	17.2425	10.165	16.2133	1.06348
AKAP13	Q12802	AKAP13 A-kinase anchor protein 13	3.5	8.6825	17.235	10.5525	16.78	1.02712
NCSTN	Q92542	NCSTN Nicastrin	28.5	9.955	17.23	10.6475	16.07	1.07218
IDH3B	O43837	IDH3B Isocitrate dehydrogenase [NAD] subunit beta, mitochondrial [REVIEWED] ENSG00000101365;O43837;B2RDR1;D3DVX2;D3DVX3;O95106;Q5JXS8;Q9NQ06;Q9NQ07;Q9NUZ0;Q9UEX0;Q9UG99 IDH3B Isocitrate dehydrogenase [NAD] subunit beta,...	3.5	9.8825	17.2275	11.45	14.19	1.21406
ENDOD1	O94919	ENDOD1 Endonuclease domain-containing 1 protein	98.5	9.525	17.225	9.4775	17.8667	0.964086
COPA	P53621	COPA Coatomer subunit alpha	58.5	9.305	17.2175	10.66	16.6267	1.03554
WDR43	Q15061	WDR43 WD repeat-containing protein 43	8	12.75	17.2175	9.9725	13.1267	1.31164
CPSF2	Q9P2I0	CPSF2 Cleavage and polyadenylation specificity factor subunit 2 CPSF2 Cleavage and polyadenylation specificity fac...	4	10.315	17.2175	11.71	13.9567	1.23364
CCT3	P49368	CCT3 T-complex protein 1 subunit gamma	50	9.245	17.2125	10.56	16.8467	1.02172
DR1	Q01658	DR1 Protein Dr1	2	5.18	17.175	8.515	18.745	0.916244
FAM208A	Q9UK61	FAM208A Protein TASOR	10	7.7525	17.175	10.615	18.9833	0.904741
CKAP4	Q07065	CKAP4 Cytoskeleton-associated protein 4	182	10.2675	17.165	11.04	15.23	1.12705
BZW1	Q7L1Q6	BZW1 Basic leucine zipper and W2 domain-containing protein 1 BZW1 Basic leucine zipper and W2 domain-containing...	14	9.1875	17.1625	9.8425	18.05	0.950831
SNX8	Q9Y5X2	SNX8 Sorting nexin-8	9	5.41	17.16	12.91	14.475	1.18549
MCTP2	Q6DN12	MCTP2 Multiple C2 and transmembrane domain-containing protein 2 MCTP2 Multiple C2 and transmembrane domain-contain...	17	9.375	17.155	9.74	13.495	1.27121
RCC2	Q9P258	RCC2 Protein RCC2	14	9.2475	17.15	9.8225	17.2333	0.995164
ARFGEF1	Q9Y6D6	ARFGEF1 Brefeldin A-inhibited guanine nucleotide-exchange protein 1 ARFGEF1 Brefeldin A-inhibited guanine nucleotide-e...	8	7.545	17.15	7.015	18.175	0.943604
NUP133	Q8WUM0	NUP133 Nuclear pore complex protein Nup133	35.5	9.225	17.135	10.67	16.88	1.01511
ATP6V1D	Q9Y5K8	ATP6V1D V-type proton ATPase subunit D	8	5.915	17.13	16.1	10.73	1.59646
COPB2	P35606	COPB2 Coatomer subunit beta'	52.5	9.8775	17.125	8.8725	18.4067	0.930369
KIF11	P52732	KIF11 Kinesin-like protein KIF11	9	7.58	17.125	7.9	17.04	1.00499
ATP5C1	P36542	ATP5C1 ATP synthase subunit gamma, mitochondrial	36.5	9.015	17.1225	11.1975	16.5133	1.03689
CDK1	P06493	CDK1 Cyclin-dependent kinase 1	8.5	10.39	17.1125	11.15	15.0033	1.14058
ATXN10	Q9UBB4	ATXN10 Ataxin-10	16.5	8.2375	17.1075	10.415	18.6333	0.918113
ELAC2	Q9BQ52	ELAC2 Zinc phosphodiesterase ELAC protein 2	3	10.655	17.105	13.04	18.4	0.92962
MRPL15	Q9P015	MRPL15 39S ribosomal protein L15, mitochondrial	5	7.415	17.105	10.895	13.99	1.22266
ARHGAP12	Q8IWW6	ARHGAP12 Rho GTPase-activating protein 12	2	9.7	17.1	14.39	17.63	0.969938
PHIP	Q8WWQ0	PHIP PH-interacting protein	11.5	8.965	17.0975	10.1775	17.72	0.96487
CAPG	P40121	CAPG Macrophage-capping protein	7	7.83	17.095	8.725	15.58	1.09724
SLC39A7	Q92504	SLC39A7 Zinc transporter SLC39A7	14	8.615	17.095	10.47	18.37	0.930593
Uncharacterized	I3L0E3	protein	7	11.87	17.09	12.69	16.7	1.02335
SEPT2	Q15019	SEPT2 Septin-2	19.5	7.845	17.0825	15.54	12.28	1.39108
CAPN1	P07384	CAPN1 Calpain-1 catalytic subunit	9.5	10.8675	17.08	10.575	15.0867	1.13213
FNDC3A	Q9Y2H6	FNDC3A Fibronectin type-III domain-containing protein 3A FNDC3A Fibronectin type-III domain-containing prot...	9	9.565	17.08	11.3775	15.7967	1.08124
PIGQ	Q9BRB3	PIGQ Phosphatidylinositol N-acetylglucosaminyltransferase subunit Q PIGQ Phosphatidylinositol N-acetylglucosaminyltran...	13	10.2	17.06	10.9825	15.3867	1.10875
HDGF	P51858	HDGF Hepatoma-derived growth factor	18.5	8.9125	17.05	12.06	14.8567	1.14763
TFB2M	Q9H5Q4	TFB2M Dimethyladenosine transferase 2, mitochondrial TFB2M Dimethyladenosine transferase 2, mitochondri...	2	12.58	17.05	11.64	17.47	0.975959
NMD3	Q96D46	NMD3 60S ribosomal export protein NMD3	2	9.545	17.045	13.035	20.75	0.821446
PAICS	P22234	PAICS Multifunctional protein ADE2	5	10.115	17.0425	10.3375	15.58	1.09387
ACSL4	O60488	ACSL4 Long-chain-fatty-acid--CoA ligase 4	27	9.04	17.04	11.8	15.9767	1.06656
FKBP4	Q02790	FKBP4 Peptidyl-prolyl cis-trans isomerase FKBP4	19	9.995	17.0375	10.7525	16.0867	1.05911
EPS8L2	Q9H6S3	EPS8L2 Epidermal growth factor receptor kinase substrate 8-like protein 2 EPS8L2 Epidermal growth factor receptor kinase sub...	11	9.525	17.0375	10.095	17.5767	0.969325
INTS3	Q68E01	INTS3 Integrator complex subunit 3	5.5	8.4325	17.0325	11.7625	17.0033	1.00172
FASTKD2	Q9NYY8	FASTKD2 FAST kinase domain-containing protein 2, mitochondrial FASTKD2 FAST kinase domain-containing protein 2, m...	10.5	8.65	17.0325	10.0425	17.9033	0.951359
PSMD13	Q9UNM6	PSMD13 26S proteasome non-ATPase regulatory subunit 13 PSMD13 26S proteasome non-ATPase regulatory subuni...	19.5	9.3725	17.0325	9.6925	18.0233	0.945025
INF2	Q27J81	INF2 Inverted formin-2	60	8.4425	17.0275	9.2275	20.1567	0.844758
DHCR7	Q9UBM7	DHCR7 7-dehydrocholesterol reductase	28	8.765	17.0225	10.775	17.7133	0.960999
CHCHD4	Q8N4Q1	CHCHD4 Mitochondrial intermembrane space import and assembly protein 40 CHCHD4 Mitochondrial intermembrane space import an...	6	6.85	17.02	10.63	15.505	1.09771
RABGAP1	Q9Y3P9	RABGAP1 Rab GTPase-activating protein 1	2	6.675	17.02	7.93	18.375	0.926259
HMGB3	O15347	HMGB3 High mobility group protein B3	10	7.125	17.015	9.06	16.17	1.05226
NDUFAF4	Q9P032	NDUFAF4 NADH dehydrogenase [ubiquinone] 1 alpha subcomplex assembly factor 4 [REVIEWED] ENSG00000123545;Q9P032;B2R4J5 NDUFAF4 NADH dehydrogenase [ubiquinone] 1 alpha su...	4.5	8.33	17.01	11.84	16.56	1.02717
TRABD	Q9H4I3	TRABD TraB domain-containing protein	10.5	8.4825	17	9.6175	19.7733	0.859744
TMED3	Q9Y3Q3	TMED3 Transmembrane emp24 domain-containing protein 3 TMED3 Transmembrane emp24 domain-containing protei...	7.5	8.7425	16.9975	9.465	19.5067	0.871369
PPP3CA	Q08209	PPP3CA Serine/threonine-protein phosphatase 2B catalytic subunit alpha isoform PPP3CA Serine/threonine-protein phosphatase 2B cat...	3	8.645	16.995	8.535	15.525	1.09469
CNOT1	A5YKK6	CNOT1 CCR4-NOT transcription complex subunit 1	55	8.96	16.9925	9.7025	18.8433	0.901778
ANXA1	P04083	ANXA1 Annexin A1	53	14.79	16.9925	8.875	11.0733	1.53454
DGAT1	O75907	DGAT1 Diacylglycerol O-acyltransferase 1	9	9.8275	16.9825	11.2675	15.7967	1.07507
ATP2B1	P20020	ATP2B1 Plasma membrane calcium-transporting ATPase 1 ATP2B1 Plasma membrane calcium-transporting ATPase...	18	9.9225	16.97	12.15	14.4467	1.17467
PDAP1	Q13442	PDAP1 28 kDa heat- and acid-stable phosphoprotein	3	7.915	16.97	9.215	15.66	1.08365
AGPAT1	Q99943	AGPAT1 1-acyl-sn-glycerol-3-phosphate acyltransferase alpha AGPAT1 1-acyl-sn-glycerol-3-phosphate acyltransfer...	19	9.545	16.9575	11.47	15.8933	1.06696
ERMP1	Q7Z2K6	ERMP1 Endoplasmic reticulum metallopeptidase 1	27	9.18	16.955	11.245	16.4667	1.02966
GLOD4	Q9HC38	GLOD4 Glyoxalase domain-containing protein 4	8	8.695	16.955	8.795	15.395	1.10133
GPAA1	O43292	GPAA1 Glycosylphosphatidylinositol anchor attachment 1 protein GPAA1 Glycosylphosphatidylinositol anchor attachme...	57	8.735	16.9525	13.005	14.9233	1.13597
RTN4	Q9NQC3	RTN4 Reticulon-4	57.5	10.885	16.95	9.9075	16.19	1.04694
XPO1	O14980	XPO1 Exportin-1	67	8.5525	16.945	9.75	19.3	0.877979
QARS	P47897	QARS Glutamine--tRNA ligase	12.5	9.5875	16.94	11.36	15.76	1.07487
NOP9	Q86U38	NOP9 Nucleolar protein 9	4	7.155	16.935	9.435	16.05	1.05514
GBAS	O75323	GBAS Protein NipSnap homolog 2	4.5	9.365	16.9325	9.315	18.9867	0.89181
C4orf32	Q8N8J7	C4orf32 Uncharacterized protein C4orf32	4	7.805	16.93	9.635	15.585	1.0863
PARVA	Q9NVD7	PARVA Alpha-parvin	2	6.905	16.91	7.58	18.6	0.90914
EEF1A1	P68104	EEF1A1 Elongation factor 1-alpha 1	22.5	9.5275	16.905	10.4975	17.05	0.991496
SCYL2	Q6P3W7	SCYL2 SCY1-like protein 2	2	7.24	16.905	6.465	19.23	0.879095
CCT6A	P40227	CCT6A T-complex protein 1 subunit zeta	16	8.89	16.9025	11.3325	16.9067	0.999754
ZW10	O43264	ZW10 Centromere/kinetochore protein zw10 homolog	11	8.8125	16.8975	9.35	19.3333	0.874009
SERPINH1	P50454	SERPINH1 Serpin H1	17	9.935	16.8975	10.0025	17.3133	0.975982
EIF4H	Q15056	EIF4H Eukaryotic translation initiation factor 4H	2	6.965	16.895	9.63	15.4	1.09708
NNT	Q13423	NNT NAD(P) transhydrogenase, mitochondrial	161.5	8.1075	16.8925	14.8425	13.2067	1.27909
VASP	P50552	VASP Vasodilator-stimulated phosphoprotein	8	7.275	16.89	7.89	17.17	0.983692
ALDOA	P04075	ALDOA Fructose-bisphosphate aldolase A	32	9.85	16.8875	11.4425	14.5467	1.16092
TMBIM1	Q969X1	TMBIM1 Protein lifeguard 3	4	9.995	16.885	13.765	18.71	0.902459
SPAG5	Q96R06	SPAG5 Sperm-associated antigen 5	5	7.44	16.885	7.695	17.975	0.93936
CARS	P49589	CARS Cysteine--tRNA ligase, cytoplasmic	7	9.9875	16.8825	10.415	15.74	1.07259
MEST	Q5EB52	MEST Mesoderm-specific transcript homolog protein	2	8.36	16.875	8.83	15.84	1.06534
IGF2BP1	Q9NZI8	IGF2BP1 Insulin-like growth factor 2 mRNA-binding protein 1 IGF2BP1 Insulin-like growth factor 2 mRNA-binding ...	4	8.285	16.875	9.895	14.03	1.20278
RAN	P62826	RAN GTP-binding nuclear protein Ran	25	9.9325	16.87	9.865	17.4367	0.967501
DCTN1	Q14203	DCTN1 Dynactin subunit 1	12.5	7.8275	16.86	9.325	21.23	0.794159
KIAA1217	Q5T5P2	KIAA1217 Sickle tail protein homolog	8	12.0575	16.855	9.465	15.4167	1.0933
FANCI	Q9NVI1	FANCI Fanconi anemia group I protein	22.5	8.7775	16.845	10.4575	18.24	0.92352
POLR2C	P19387	POLR2C DNA-directed RNA polymerase II subunit RPB3 POLR2C DNA-directed RNA polymerase II subunit RPB3...	2	6.715	16.84	11.06	13.845	1.21632
TMEM177	Q53S58	TMEM177 Transmembrane protein 177	3.5	10.885	16.835	10.0225	15.8067	1.06506
LNP	Q9C0E8	LNP Protein lunapark	15.5	9.6425	16.83	9.18	19.0067	0.885479
FAM213A	Q9BRX8	FAM213A Redox-regulatory protein FAM213A	12	9.0875	16.8275	10.6175	17.03	0.988109
STAG1	Q8WVM7	STAG1 Cohesin subunit SA-1	8.5	8.54	16.825	10.6125	18.5433	0.907334
ACAP2	Q15057	ACAP2 Arf-GAP with coiled-coil, ANK repeat and PH domain-containing protein 2 ACAP2 Arf-GAP with coiled-coil, ANK repeat and PH ...	2	7.4	16.82	9.515	15.91	1.0572
MGST1	P10620	MGST1 Microsomal glutathione S-transferase 1	28	9.43	16.815	10.9775	16.51	1.01847
GTF2B	Q00403	GTF2B Transcription initiation factor IIB	2	8.27	16.815	11.015	18.53	0.907447
STAG2	Q8N3U4	STAG2 Cohesin subunit SA-2	13.5	9.2325	16.815	9.7	18.3733	0.915185
BOD1L1	Q8NFC6	BOD1L1 Biorientation of chromosomes in cell division protein 1-like 1 BOD1L1 Biorientation of chromosomes in cell divisi...	3	10.705	16.815	11.93	18.59	0.904519
UGGT1	Q9NYU2	UGGT1 UDP-glucose:glycoprotein glucosyltransferase 1 UGGT1 UDP-glucose:glycoprotein glucosyltransferase...	61.5	10.855	16.815	10.705	15.2467	1.10286
KIF14	Q15058	KIF14 Kinesin-like protein KIF14	7	8.88	16.81	9.45	19.62	0.856779
TOR4A	Q9NXH8	TOR4A Torsin-4A	58	10.8125	16.8025	10.6725	15.2433	1.10229
AGK	Q53H12	AGK Acylglycerol kinase, mitochondrial	20.5	11.3925	16.795	10.4875	14.33	1.17202
PIGO	Q8TEQ8	PIGO GPI ethanolamine phosphate transferase 3	6.5	8.6475	16.7925	11.2925	17.1567	0.978774
TMEM115	Q12893	TMEM115 Transmembrane protein 115	8.5	9.5775	16.79	11.4625	14.54	1.15475
RHOT2	Q8IXI1	RHOT2 Mitochondrial Rho GTPase 2	10	10.19	16.7875	11.0475	15.9233	1.05427
ODR4	Q5SWX8	ODR4 Protein odr-4 homolog	31.5	10.1875	16.785	10.985	15.8933	1.0561
RTN4IP1	Q8WWV3	RTN4IP1 Reticulon-4-interacting protein 1, mitochondrial RTN4IP1 Reticulon-4-interacting protein 1, mitocho...	12.5	7.8925	16.7775	12.065	17.6567	0.950208
CLASP1	Q7Z460	CLASP1 CLIP-associating protein 1	3	9.015	16.775	8.835	15.215	1.10253
SUB1	P53999	SUB1 Activated RNA polymerase II transcriptional coactivator p15 SUB1 Activated RNA polymerase II transcriptional c...	16	7.24	16.77	9.885	15.13	1.10839
ACOX3	O15254	ACOX3 Peroxisomal acyl-coenzyme A oxidase 3	8.5	12.0025	16.7625	9.74	14.65	1.1442
RSF1	Q96T23	RSF1 Remodeling and spacing factor 1	8.5	8.8575	16.7575	10.3025	18.2867	0.916378
ALG6	Q9Y672	ALG6 Dolichyl pyrophosphate Man9GlcNAc2 alpha-1,3-glucosyltransferase ALG6 Dolichyl pyrophosphate Man9GlcNAc2 alpha-1,3-...	9.5	9.1875	16.755	11.1275	17.0133	0.984816
PPA1	Q15181	PPA1 Inorganic pyrophosphatase	10	8.33	16.745	9.33	15.145	1.10565
TMEM259	Q4ZIN3	TMEM259 Membralin	18.5	7.6825	16.7425	10.9725	17.93	0.93377
VKORC1L1	Q8N0U8	VKORC1L1 Vitamin K epoxide reductase complex subunit 1-like protein 1 VKORC1L1 Vitamin K epoxide reductase complex subun...	7	8.3175	16.7425	11.2475	18.1033	0.92483
PGD	P52209	PGD 6-phosphogluconate dehydrogenase, decarboxylating PGD 6-phosphogluconate dehydrogenase, decarboxylat...	14	9.8325	16.74	11.005	16.22	1.03206
ILK	Q13418	ILK Integrin-linked protein kinase	3	6.74	16.74	10.28	16.145	1.03685
FIS1	Q9Y3D6	FIS1 Mitochondrial fission 1 protein	8.5	8.6875	16.74	11.4625	17.3133	0.966885
NME1	P15531	NME1 Nucleoside diphosphate kinase A	7	9.06	16.735	11.17	12.33	1.35726
RPS16	P62249	RPS16 40S ribosomal protein S16	18	9.405	16.735	10.5975	17.24	0.970708
ZNF700	Q9H0M5	ZNF700 Zinc finger protein 700	3	11.215	16.735	12.515	18.7	0.89492
CYB5A	P00167	CYB5A Cytochrome b5	20	8.9925	16.73	9.5325	19.6133	0.852991
BTF3	P20290	BTF3 Transcription factor BTF3	2	8.37	16.715	8.17	15.84	1.05524
STAT3	P40763	STAT3 Signal transducer and activator of transcription 3 STAT3 Signal transducer and activator of transcrip...	19	9.095	16.715	8.54	15.575	1.07319
ARF5	P84085	ARF5 ADP-ribosylation factor 5	7	6.68	16.715	8.09	18.415	0.907684
NDUFAF2	Q8N183	NDUFAF2 Mimitin, mitochondrial	5	7.58	16.7125	11.46	18.53	0.901916
TMEM41A	Q96HV5	TMEM41A Transmembrane protein 41A	8.5	8.7575	16.7075	10.52	18.5567	0.90035
PPP1R9B	Q96SB3	PPP1R9B Neurabin-2	7	9.695	16.705	9.01	14.53	1.14969
ITPA	Q9BY32	ITPA Inosine triphosphate pyrophosphatase	2	8.055	16.695	8.575	15.305	1.09082
PKM	P14618	PKM Pyruvate kinase PKM	90.5	10.835	16.6925	10.4475	15.57	1.07209
ANXA3	P12429	ANXA3 Annexin A3	13.5	10.6075	16.67	10.9025	14.9667	1.11381
RAB25	P57735	RAB25 Ras-related protein Rab-25	15.5	9.42	16.6675	10.69	17.43	0.956254
DNM1L	O00429	DNM1L Dynamin-1-like protein	15	6.665	16.655	7.37	18.7	0.890642
INPP4B	O15327	INPP4B Type II inositol 3,4-bisphosphate 4-phosphatase INPP4B Type II inositol 3,4-bisphosphate 4-phospha...	4	8.535	16.65	8.77	15.715	1.0595
POLR2A	P24928	POLR2A DNA-directed RNA polymerase II subunit RPB1 POLR2A DNA-directed RNA polymerase II subunit RPB1...	14	9.825	16.65	11.1825	16.05	1.03738
EIF2B1	Q14232	EIF2B1 Translation initiation factor eIF-2B subunit alpha EIF2B1 Translation initiation factor eIF-2B subuni...	4	8.345	16.65	8.81	15.975	1.04225
DCTN2	Q13561	DCTN2 Dynactin subunit 2	5	9.6	16.6475	11.6075	15.9233	1.04548
TMED4	Q7Z7H5	TMED4 Transmembrane emp24 domain-containing protein 4 TMED4 Transmembrane emp24 domain-containing protei...	4.5	7.56	16.6475	10.23	20.6467	0.806304
EPRS	P07814	EPRS Bifunctional glutamate/proline--tRNA ligase	51	9.5225	16.635	10.8225	16.6733	0.997701
CLCC1	Q96S66	CLCC1 Chloride channel CLIC-like protein 1	30.5	8.44	16.6325	9.8	20.07	0.828724
SF3B1	O75533	SF3B1 Splicing factor 3B subunit 1	92	8.285	16.63	10.5475	19.0833	0.871441
MTHFD1L	Q6UB35	MTHFD1L Monofunctional C1-tetrahydrofolate synthase, mitochondrial MTHFD1L Monofunctional C1-tetrahydrofolate synthas...	17	9.565	16.62	12.1275	15.2567	1.08936
OAS2	P29728	OAS2 2'-5'-oligoadenylate synthase 2	4	8.06	16.615	10.315	14.465	1.14863
NRM	Q8IXM6	NRM Nurim	13	8.815	16.61	9.24	15.29	1.08633
UBE2K	P61086	UBE2K Ubiquitin-conjugating enzyme E2 K	3	8.58	16.6	8.25	16.015	1.03653
PGAP3	Q96FM1	PGAP3 Post-GPI attachment to proteins factor 3	41	7.06	16.6	11.415	14.85	1.11785
CAP1	Q01518	CAP1 Adenylyl cyclase-associated protein 1	13.5	10.1225	16.59	10.0975	17.0167	0.974927
TMPO	P42166	TMPO Lamina-associated polypeptide 2, isoform alpha TMPO Lamina-associated polypeptide 2, isoform alph...	42.5	9.1775	16.585	10.8075	17.81	0.931218
ASPH	Q12797	ASPH Aspartyl/asparaginyl beta-hydroxylase	106.5	9.03	16.585	10.2575	18.39	0.901849
NEMP1	O14524	NEMP1 Nuclear envelope integral membrane protein 1 NEMP1 Nuclear envelope integral membrane protein 1...	14.5	8.945	16.5825	10.6625	18.06	0.918189
KNTC1	P50748	KNTC1 Kinetochore-associated protein 1	3	8.01	16.58	9.535	15.775	1.05103
LDAH	Q9H6V9	LDAH Lipid droplet-associated hydrolase	9	15.4	16.58	11.1025	9.14	1.814
L2HGDH	Q9H9P8	L2HGDH L-2-hydroxyglutarate dehydrogenase, mitochondrial L2HGDH L-2-hydroxyglutarate dehydrogenase, mitocho...	10.5	9.3575	16.5775	10.29	18.3	0.905874
GFPT1	Q06210	GFPT1 Glutamine--fructose-6-phosphate aminotransferase [isomerizing] 1 [REVIEWED] ENSG00000198380;Q06210;Q53QE6;Q9BXF8 GFPT1 Glutamine--fructose-6-phosphate aminotransfe...	17	8.405	16.57	8.47	16.225	1.02126
CAPS	Q13938	CAPS Calcyphosin	2	8.955	16.565	9.66	14.62	1.13304
NUP214	P35658	NUP214 Nuclear pore complex protein Nup214	18	9.2775	16.5625	10.135	18.5067	0.894948
KARS	Q15046	KARS Lysine--tRNA ligase	12.5	10.8125	16.56	11.245	14.77	1.12119
SLC27A4	Q6P1M0	SLC27A4 Long-chain fatty acid transport protein 4	11.5	10.41	16.555	11.1675	15.64	1.0585
ATP5O	P48047	ATP5O ATP synthase subunit O, mitochondrial	8	6.785	16.55	10.385	15.95	1.03762
TMEM164	Q5U3C3	TMEM164 Transmembrane protein 164	4	9.8425	16.5425	10.1125	18.0033	0.918858
ARHGEF1	Q92888	ARHGEF1 Rho guanine nucleotide exchange factor 1	4	6.735	16.54	6.55	19.315	0.856329
SET	Q01105	SET Protein SET	19	7.33	16.535	12.15	13.795	1.19862
TMEM260	Q9NX78	TMEM260 Transmembrane protein 260	14	8.04	16.535	7.95	17.405	0.950014
SNX5	Q9Y5X3	SNX5 Sorting nexin-5	6	7.875	16.535	9.85	15.705	1.05285
PON2	Q15165	PON2 Serum paraoxonase/arylesterase 2	19.5	10.5425	16.5275	8.6875	18.9767	0.870938
CNDP2	Q96KP4	CNDP2 Cytosolic non-specific dipeptidase	7.5	9.89	16.5275	11.885	15.3833	1.07438
PFKL	P17858	PFKL ATP-dependent 6-phosphofructokinase, liver type PFKL ATP-dependent 6-phosphofructokinase, liver ty...	2	7.355	16.525	7.465	18.65	0.886059
KIF1A	Q12756	KIF1A Kinesin-like protein KIF1A	5.5	9.6425	16.525	8.8925	19.8533	0.832354
ADCK3	Q8NI60	ADCK3 Atypical kinase ADCK3, mitochondrial	4	9.255	16.52	11.0775	17.36	0.951613
MRPS9	P82933	MRPS9 28S ribosomal protein S9, mitochondrial	4	10.115	16.51	10.9475	16.1767	1.02061
DDX6	P26196	DDX6 Probable ATP-dependent RNA helicase DDX6	10.5	10.0975	16.4975	10.1075	17.3833	0.949041
TCP1	P17987	TCP1 T-complex protein 1 subunit alpha	42	9.795	16.495	10.54	17.28	0.954572
HERC4	Q5GLZ8	HERC4 Probable E3 ubiquitin-protein ligase HERC4	2	8.845	16.495	9.03	14.765	1.11717
RPL9P9	P32969	RPL9P9 60S ribosomal protein L9	9	10.4625	16.4875	11.39	14.9933	1.09966
SPTLC1	O15269	SPTLC1 Serine palmitoyltransferase 1	40	9.7125	16.485	11.2325	16.5467	0.996273
MON2	Q7Z3U7	MON2 Protein MON2 homolog	2	8.68	16.485	8.49	15.755	1.04633
USP33	Q8TEY7	USP33 Ubiquitin carboxyl-terminal hydrolase 33	2	8.53	16.485	9.52	15.315	1.0764
TSPAN8	P19075	TSPAN8 Tetraspanin-8	29	9.77	16.4825	10.61	17.0067	0.969179
ARFGEF2	Q9Y6D5	ARFGEF2 Brefeldin A-inhibited guanine nucleotide-exchange protein 2 ARFGEF2 Brefeldin A-inhibited guanine nucleotide-e...	18	7.875	16.48	8.415	16.715	0.985941
FA2H	Q7L5A8	FA2H Fatty acid 2-hydroxylase	18	8.655	16.4725	10.97	18.0833	0.910922
SAR1A	Q9NR31	SAR1A GTP-binding protein SAR1a	18	14.6475	16.47	7.205	15.53	1.06053
ACADVL	P49748	ACADVL Very long-chain specific acyl-CoA dehydrogenase, mitochondrial ACADVL Very long-chain specific acyl-CoA dehydroge...	64.5	9.505	16.4675	11.5225	16.14	1.02029
DAD1	P61803	DAD1 Dolichyl-diphosphooligosaccharide--protein glycosyltransferase subunit DAD1 DAD1 Dolichyl-diphosphooligosaccharide--protein gl...	14	8.72	16.4625	11.2275	18.0667	0.911208
SLC3A1	Q07837	SLC3A1 Neutral and basic amino acid transport protein rBAT SLC3A1 Neutral and basic amino acid transport prot...	6	10.2	16.4625	11.0975	16.17	1.01809
ADGRF1	Q5T601	ADGRF1 Adhesion G-protein coupled receptor F1	20	9.9	16.4625	11.0175	16.4233	1.00238
DNAJC5	Q9H3Z4	DNAJC5 DnaJ homolog subfamily C member 5	24.5	8.725	16.46	12.0525	16.93	0.972239
PEF1	Q9UBV8	PEF1 Peflin	3	8.96	16.46	8.49	14.99	1.09807
FITM2	Q8N6M3	FITM2 Fat storage-inducing transmembrane protein 2 FITM2 Fat storage-inducing transmembrane protein 2...	8	8.93	16.4575	10.665	18.5167	0.888794
PPM1B	O75688	PPM1B Protein phosphatase 1B	4	9.245	16.45	9.14	14.565	1.12942
TMUB2	Q71RG4	TMUB2 Transmembrane and ubiquitin-like domain-containing protein 2 TMUB2 Transmembrane and ubiquitin-like domain-cont...	10	8.415	16.45	9.23	15.91	1.03394
S100A11	P31949	S100A11 Protein S100-A11	14.5	9.005	16.4475	10.1075	17.4167	0.944354
CCNK	O75909	CCNK Cyclin-K	3.5	9.5175	16.445	10.0575	17.5933	0.934729
NAPG	Q99747	NAPG Gamma-soluble NSF attachment protein	4	9.195	16.445	10.2	12.86	1.27877
CCT4	P50991	CCT4 T-complex protein 1 subunit delta	33	9.91	16.4325	10.265	17.2067	0.955008
PDS5B	Q9NTI5	PDS5B Sister chromatid cohesion protein PDS5 homolog B PDS5B Sister chromatid cohesion protein PDS5 homol...	20.5	7.54	16.43	10.6875	20.07	0.818635
PDHB	P11177	PDHB Pyruvate dehydrogenase E1 component subunit beta, mitochondrial PDHB Pyruvate dehydrogenase E1 component subunit b...	21	9.3975	16.42	12.56	14.2833	1.14959
APOL1	O14791	APOL1 Apolipoprotein L1	14	10.13	16.415	9.5575	17.42	0.942308
H3F3B	P84243	H3F3B Histone H3.3	3	11.02	16.415	13.475	16.58	0.990048
PKMYT1	Q99640	PKMYT1 Membrane-associated tyrosine- and threonine-specific cdc2-inhibitory kinase PKMYT1 Membrane-associated tyrosine- and threonine...	3	8.405	16.415	10.24	14.935	1.0991
EIF5	P55010	EIF5 Eukaryotic translation initiation factor 5	53.5	8.2325	16.4125	11.11	18.81	0.872541
EIF4G2	P78344	EIF4G2 Eukaryotic translation initiation factor 4 gamma 2 EIF4G2 Eukaryotic translation initiation factor 4 ...	19	9.2875	16.4125	9.615	18.87	0.869767
NPTN	Q9Y639	NPTN Neuroplastin	23	10.6025	16.4125	10.5925	16.3967	1.00097
FAM57A	Q8TBR7	FAM57A Protein FAM57A	2	8.89	16.41	11.715	12.975	1.26474
PNN	Q9H307	PNN Pinin	11	9.035	16.41	10.265	18.7133	0.876915
SQRDL	Q9Y6N5	SQRDL Sulfide:quinone oxidoreductase, mitochondrial SQRDL Sulfide:quinone oxidoreductase, mitochondria...	97.5	10.3025	16.4075	8.88	18.9267	0.866899
TTI1	O43156	TTI1 TELO2-interacting protein 1 homolog	4	7.885	16.405	8.16	16.99	0.965568
U2SURP	O15042	U2SURP U2 snRNP-associated SURP motif-containing protein U2SURP U2 snRNP-associated SURP motif-containing p...	28	8.4325	16.4025	10.11	19.4533	0.843172
MDN1	Q9NU22	MDN1 Midasin	18	10.1625	16.4	10.2825	17.3567	0.944882
SHC1	P29353	SHC1 SHC-transforming protein 1	2	8.71	16.395	9.36	15.535	1.05536
IST1	P53990	IST1 IST1 homolog	5.5	9.37	16.3875	11.41	16.9633	0.966054
DDX42	Q86XP3	DDX42 ATP-dependent RNA helicase DDX42	13.5	9.835	16.38	11.74	15.8433	1.03387
PCYOX1L	Q8NBM8	PCYOX1L Prenylcysteine oxidase-like	19	9.2175	16.38	10.47	18.51	0.884927
NPC1	O15118	NPC1 Niemann-Pick C1 protein	24.5	10.3575	16.3775	10.7775	16.3367	1.0025
TOP2B	Q02880	TOP2B DNA topoisomerase 2-beta	30.5	9.505	16.37	10.2425	17.9367	0.912656
LPCAT3	Q6P1A2	LPCAT3 Lysophospholipid acyltransferase 5	18	9.895	16.37	10.83	16.3167	1.00327
RAD21	O60216	RAD21 Double-strand-break repair protein rad21 homolog RAD21 Double-strand-break repair protein rad21 hom...	15	8.37	16.3675	10.7875	19.2	0.852474
CCT7	Q99832	CCT7 T-complex protein 1 subunit eta	54	10.69	16.36	10.5675	16.3667	0.999593
TMEM160	Q9NX00	TMEM160 Transmembrane protein 160	23	9.01	16.36	8.825	15.71	1.04137
NDUFS3	O75489	NDUFS3 NADH dehydrogenase [ubiquinone] iron-sulfur protein 3, mitochondrial [REVIEWED] ENSG00000213619;O75489;B2R9J1;B4DFM8;Q9UNQ8 NDUFS3 NADH dehydrogenase [ubiquinone] iron-sulfur...	13.5	9.8475	16.3575	12.225	14.7967	1.10549
PPP6R3	Q5H9R7	PPP6R3 Serine/threonine-protein phosphatase 6 regulatory subunit 3 PPP6R3 Serine/threonine-protein phosphatase 6 regu...	2.5	8.8425	16.3425	10.625	17.0567	0.95813
STMN1	P16949	STMN1 Stathmin	2	8.735	16.34	9.18	15.75	1.03746
RRP12	Q5JTH9	RRP12 RRP12-like protein	15	8.945	16.3375	11.2475	17.6533	0.925463
EIF4G1	Q04637	EIF4G1 Eukaryotic translation initiation factor 4 gamma 1 EIF4G1 Eukaryotic translation initiation factor 4 ...	52.5	9.6425	16.335	9.77	18.64	0.876341
LRBA	P50851	LRBA Lipopolysaccharide-responsive and beige-like anchor protein LRBA Lipopolysaccharide-responsive and beige-like ...	22	9.15	16.325	11.2325	17.59	0.928084
CSK	P41240	CSK Tyrosine-protein kinase CSK	2	8.615	16.32	8.645	15.97	1.02192
TM9SF3	Q9HD45	TM9SF3 Transmembrane 9 superfamily member 3	129.5	9.6325	16.3175	11.8675	15.9133	1.0254
PRRC1	Q96M27	PRRC1 Protein PRRC1	9	7.675	16.315	6.95	18.995	0.85891
PNP	P00491	PNP Purine nucleoside phosphorylase	2	7.41	16.31	10.35	14.085	1.15797
KTN1	Q86UP2	KTN1 Kinectin	132	10.255	16.31	11.465	15.5667	1.04775
UGP2	Q16851	UGP2 UTP--glucose-1-phosphate uridylyltransferase	7.5	8.71	16.3075	10.1175	19.42	0.839727
HEATR1	Q9H583	HEATR1 HEAT repeat-containing protein 1	46.5	9.8125	16.3075	10.54	17.13	0.951985
UBR4	Q5T4S7	UBR4 E3 ubiquitin-protein ligase UBR4	19	7.775	16.305	8.49	17.305	0.942213
CYP24A1	Q07973	CYP24A1 1,25-dihydroxyvitamin D(3) 24-hydroxylase, mitochondrial CYP24A1 1,25-dihydroxyvitamin D(3) 24-hydroxylase,...	12	10.195	16.3025	11.215	16.1133	1.01174
PRKAG1	P54619	PRKAG1 5'-AMP-activated protein kinase subunit gamma-1 PRKAG1 5'-AMP-activated protein kinase subunit gam...	2	8.725	16.3	8.075	16.9	0.964497
VPS26A	O75436	VPS26A Vacuolar protein sorting-associated protein 26A VPS26A Vacuolar protein sorting-associated protein...	11	9.9175	16.2925	9.4825	18.9633	0.859158
IARS	P41252	IARS Isoleucine--tRNA ligase, cytoplasmic	32.5	9.7	16.2875	11.17	16.28	1.00046
ARL6IP5	O75915	ARL6IP5 PRA1 family protein 3	26	10.0325	16.28	12.0825	15.41	1.05646
RHOA	P61586	RHOA Transforming protein RhoA	8	8.9825	16.28	11.5675	17.1567	0.948902
RIN1	Q13671	RIN1 Ras and Rab interactor 1	2	7.385	16.28	6.865	18.795	0.866188
HSD17B10	Q99714	HSD17B10 3-hydroxyacyl-CoA dehydrogenase type-2	23	9.69	16.275	11.7575	15.8833	1.02466
VEZT	Q9HBM0	VEZT Vezatin	18	10.27	16.275	11.01	16.1867	1.00546
NEMP2	A6NFY4	NEMP2 Nuclear envelope integral membrane protein 2 NEMP2 Nuclear envelope integral membrane protein 2...	3	7.825	16.27	7.665	18.2	0.893956
Transmembrane	E9PSI1	9 superfamily member	20	9.7025	16.2675	12.4925	15.31	1.06254
ZMYND8	Q9ULU4	ZMYND8 Protein kinase C-binding protein 1	10	8.5275	16.2625	9.4	20.6067	0.789186
RIF1	Q5UIP0	RIF1 Telomere-associated protein RIF1	26.5	8.5725	16.2575	10.14	19.2367	0.845131
APOO	Q9BUR5	APOO MICOS complex subunit MIC26	21	10.105	16.25	7.425	16.11	1.00869
TKT	P29401	TKT Transketolase	57	9.1075	16.2475	9.165	17.0567	0.95256
NDUFB11	Q9NX14	NDUFB11 NADH dehydrogenase [ubiquinone] 1 beta subcomplex subunit 11, mitochondrial [REVIEWED] ENSG00000147123;Q9NX14;Q5JRR3;Q5JRR4;Q6IAB6;Q8WZ96;Q9BXX9 NDUFB11 NADH dehydrogenase [ubiquinone] 1 beta sub...	14	9.505	16.2425	11.555	16.76	0.969123
ATG9A	Q7Z3C6	ATG9A Autophagy-related protein 9A	13	9.375	16.24	8.98	14.4	1.12778
NARS	O43776	NARS Asparagine--tRNA ligase, cytoplasmic	9.5	9.465	16.2325	11.2775	16.3567	0.992409
SLC25A3	Q00325	SLC25A3 Phosphate carrier protein, mitochondrial	129.5	9.3475	16.2275	13.17	14.8033	1.09621
CYP51A1	Q16850	CYP51A1 Lanosterol 14-alpha demethylase	48	12.6325	16.2225	9.815	14.9733	1.08343
GJB1	P08034	GJB1 Gap junction beta-1 protein	7.5	9.7675	16.22	11.82	15.59	1.04041
TMED10	P49755	TMED10 Transmembrane emp24 domain-containing protein 10 TMED10 Transmembrane emp24 domain-containing prote...	52	9.9725	16.22	11.5575	16.1633	1.00351
AP3D1	O14617	AP3D1 AP-3 complex subunit delta-1	18	8.31	16.215	9.595	15.645	1.03643
C6orf47	O95873	C6orf47 Uncharacterized protein C6orf47	6	8.485	16.215	10.92	14.335	1.13115
STK39	Q9UEW8	STK39 STE20/SPS1-related proline-alanine-rich protein kinase STK39 STE20/SPS1-related proline-alanine-rich prot...	6	7.855	16.215	7.78	17.955	0.903091
RPLP1	P05386	RPLP1 60S acidic ribosomal protein P1	2.5	9.1825	16.2125	9.0825	19.4833	0.832121
CCDC47	Q96A33	CCDC47 Coiled-coil domain-containing protein 47	55	9.37	16.2125	9.4725	19.82	0.817987
SH3GLB2	Q9NR46	SH3GLB2 Endophilin-B2	9	6.6475	16.21	7.8625	25.2667	0.641557
GNL1	P36915	GNL1 Guanine nucleotide-binding protein-like 1	3	8.955	16.205	8.88	15.525	1.0438
PXMP4	Q9Y6I8	PXMP4 Peroxisomal membrane protein 4	5	9.545	16.205	10.8925	17.4567	0.928299
TOE1	Q96GM8	TOE1 Target of EGR1 protein 1	2	7.88	16.2	11.855	13.8	1.17391
NUDT5	Q9UKK9	NUDT5 ADP-sugar pyrophosphatase	4	8.78	16.2	9.36	14.45	1.12111
CLIC1	O00299	CLIC1 Chloride intracellular channel protein 1	27.5	9.515	16.195	12.4225	15.5433	1.04193
EIF4G3	O43432	EIF4G3 Eukaryotic translation initiation factor 4 gamma 3 EIF4G3 Eukaryotic translation initiation factor 4 ...	4	8.71	16.195	8.7	16.405	0.987199
FLNA	P21333	FLNA Filamin-A	229	9.125	16.195	10.495	18.32	0.884007
AIMP1	Q12904	AIMP1 Aminoacyl tRNA synthase complex-interacting multifunctional protein 1 AIMP1 Aminoacyl tRNA synthase complex-interacting ...	6.5	10.15	16.1925	11.765	15.51	1.044
PTGES3	Q15185	PTGES3 Prostaglandin E synthase 3	5	9.155	16.1925	11.745	16.69	0.970192
ACSL5	Q9ULC5	ACSL5 Long-chain-fatty-acid--CoA ligase 5	13.5	10.3425	16.1925	11.35	15.7633	1.02723
STT3B	Q8TCJ2	STT3B Dolichyl-diphosphooligosaccharide--protein glycosyltransferase subunit STT3B STT3B Dolichyl-diphosphooligosaccharide--protein g...	44	9.5125	16.19	12.3625	15.81	1.02404
CDKN2AIP	Q9NXV6	CDKN2AIP CDKN2A-interacting protein	8	8.085	16.19	10.55	14.865	1.08914
COPE	O14579	COPE Coatomer subunit epsilon	13	8.13	16.185	11.995	13.535	1.19579
RAB14	P61106	RAB14 Ras-related protein Rab-14	29	10.32	16.1825	10.81	16.2633	0.99503
EIF3A	Q14152	EIF3A Eukaryotic translation initiation factor 3 subunit A EIF3A Eukaryotic translation initiation factor 3 s...	79.5	10.8975	16.175	9.625	17.4233	0.928353
IER3IP1	Q9Y5U9	IER3IP1 Immediate early response 3-interacting protein 1 IER3IP1 Immediate early response 3-interacting pro...	9	9.595	16.175	10.91	17.6867	0.914531
SH3KBP1	Q96B97	SH3KBP1 SH3 domain-containing kinase-binding protein 1 SH3KBP1 SH3 domain-containing kinase-binding prote...	2	8.885	16.17	8.585	15.395	1.05034
COTL1	Q14019	COTL1 Coactosin-like protein	6	10.3625	16.165	11.4825	15.5133	1.04201
NAA50	Q9GZZ1	NAA50 N-alpha-acetyltransferase 50	2	7.905	16.165	7.2	17.575	0.919772
ENO1	P06733	ENO1 Alpha-enolase	34.5	9.47	16.1625	11.97	15.5733	1.03783
COX5A	P20674	COX5A Cytochrome c oxidase subunit 5A, mitochondrial COX5A Cytochrome c oxidase subunit 5A, mitochondri...	15	9.0625	16.1525	12.3975	16.1233	1.00181
SLC15A4	Q8N697	SLC15A4 Solute carrier family 15 member 4	5	9.235	16.1525	11.3325	17.6133	0.917061
COPG1	Q9Y678	COPG1 Coatomer subunit gamma-1	36.5	8.9475	16.1525	9.2775	19.97	0.808838
CYB5R1	Q9UHQ9	CYB5R1 NADH-cytochrome b5 reductase 1	12	11.1375	16.15	11.575	14.5667	1.1087
TMEM192	Q8IY95	TMEM192 Transmembrane protein 192	7	9.925	16.1475	9.8325	18.52	0.871895
RDH11	Q8TC12	RDH11 Retinol dehydrogenase 11	12	9.6275	16.1475	10.39	18.2033	0.887063
TRIP11	Q15643	TRIP11 Thyroid receptor-interacting protein 11	19	10.5975	16.145	11.315	15.8067	1.0214
KIAA2013	Q8IYS2	KIAA2013 Uncharacterized protein KIAA2013	8	8.78	16.145	9.305	15.695	1.02867
NIPSNAP1	Q9BPW8	NIPSNAP1 Protein NipSnap homolog 1	11	8.975	16.145	10.325	14.405	1.12079
PTPN23	Q9H3S7	PTPN23 Tyrosine-protein phosphatase non-receptor type 23 PTPN23 Tyrosine-protein phosphatase non-receptor t...	6.5	11.0225	16.1375	9.8875	17.2233	0.936956
NME2	P22392	NME2 Nucleoside diphosphate kinase B	8	8.785	16.135	10.745	12.7	1.27047
SYNE2	Q8WXH0	SYNE2 Nesprin-2	374.5	10.0725	16.1325	9.805	18.4033	0.876607
COG3	Q96JB2	COG3 Conserved oligomeric Golgi complex subunit 3	12	7.24	16.125	8.19	17.675	0.912306
PCYOX1	Q9UHG3	PCYOX1 Prenylcysteine oxidase 1	107	9.24	16.125	14.535	12.7967	1.26009
CDC16	Q13042	CDC16 Cell division cycle protein 16 homolog	2	8.285	16.115	10.845	14.645	1.10038
RAB3GAP2	Q9H2M9	RAB3GAP2 Rab3 GTPase-activating protein non-catalytic subunit RAB3GAP2 Rab3 GTPase-activating protein non-cataly...	10	9.8725	16.115	10.2475	17.9467	0.897938
MAPRE1	Q15691	MAPRE1 Microtubule-associated protein RP/EB family member 1 MAPRE1 Microtubule-associated protein RP/EB family...	5.5	9.62	16.1125	10.935	17.2033	0.936592
KIAA1468	Q9P260	KIAA1468 LisH domain and HEAT repeat-containing protein KIAA1468 KIAA1468 LisH domain and HEAT repeat-containing pr...	2	8.375	16.11	9.61	15.805	1.0193
SSRP1	Q08945	SSRP1 FACT complex subunit SSRP1	21	9.9175	16.105	11.6475	16.0733	1.00197
PTRH2	Q9Y3E5	PTRH2 Peptidyl-tRNA hydrolase 2, mitochondrial	4	9.6	16.1025	11.7975	16.5433	0.973353
SUPT5H	O00267	SUPT5H Transcription elongation factor SPT5	13.5	10.5	16.1	10.8575	16.3633	0.983907
AP1G1	O43747	AP1G1 AP-1 complex subunit gamma-1	14	8.955	16.1	12.3125	16.63	0.96813
EIF3J	O75822	EIF3J Eukaryotic translation initiation factor 3 subunit J EIF3J Eukaryotic translation initiation factor 3 s...	13	6.995	16.1	8.675	17.965	0.896187
EEF1A2	Q05639	EEF1A2 Elongation factor 1-alpha 2	9	8.15	16.095	8.105	17.385	0.925798
TSG101	Q99816	TSG101 Tumor susceptibility gene 101 protein	5	10.57	16.0925	10.38	17.1533	0.938156
PAPOLA	P51003	PAPOLA Poly(A) polymerase alpha	3	9.08	16.09	9.715	14.565	1.1047
RRP1B	Q14684	RRP1B Ribosomal RNA processing protein 1 homolog B RRP1B Ribosomal RNA processing protein 1 homolog B...	10	7.645	16.09	9.18	16.485	0.976039
PTBP1	P26599	PTBP1 Polypyrimidine tract-binding protein 1	17	8.315	16.0875	10.2425	20.3433	0.7908
LRRC59	Q96AG4	LRRC59 Leucine-rich repeat-containing protein 59	64.5	7.2275	16.0875	11.42	20.2133	0.795886
TRIP10	Q15642	TRIP10 Cdc42-interacting protein 4	2	10.105	16.085	8.99	14.605	1.10134
LASP1	Q14847	LASP1 LIM and SH3 domain protein 1	19.5	10.2675	16.0825	9.5725	14.9767	1.07384
VAPB	O95292	VAPB Vesicle-associated membrane protein-associated protein B/C VAPB Vesicle-associated membrane protein-associate...	32	8.695	16.08	9.6575	20.4767	0.785284
FHL2	Q14192	FHL2 Four and a half LIM domains protein 2	2	6.895	16.08	10.89	14.885	1.08028
GRB7	Q14451	GRB7 Growth factor receptor-bound protein 7	37.5	9.9925	16.0725	11.82	15.92	1.00958
SMU1	Q2TAY7	SMU1 WD40 repeat-containing protein SMU1	16	9.925	16.0725	10.705	16.5733	0.969781
ARL6IP6	Q8N6S5	ARL6IP6 ADP-ribosylation factor-like protein 6-interacting protein 6 ARL6IP6 ADP-ribosylation factor-like protein 6-int...	15.5	8.6325	16.0675	10.865	19.2	0.836849
PTGES	O14684	PTGES Prostaglandin E synthase	4	7.715	16.065	9.295	16.88	0.951718
PGRMC2	O15173	PGRMC2 Membrane-associated progesterone receptor component 2 PGRMC2 Membrane-associated progesterone receptor c...	80.5	8.7275	16.065	8.8975	21.6867	0.740778
STOM	P27105	STOM Erythrocyte band 7 integral membrane protein	13.5	10.225	16.065	11.64	15.9933	1.00448
RXRB	P28702	RXRB Retinoic acid receptor RXR-beta	2	6.745	16.065	8.76	18.435	0.87144
NOL10	Q9BSC4	NOL10 Nucleolar protein 10	2	11.83	16.065	13.83	16.55	0.970695
AARS	P49588	AARS Alanine--tRNA ligase, cytoplasmic	16	10.52	16.06	10.715	16.21	0.990746
SYAP1	Q96A49	SYAP1 Synapse-associated protein 1	11.5	9.8	16.06	9.515	19.44	0.826132
RPS11	P62280	RPS11 40S ribosomal protein S11	29	9.465	16.0575	10.445	17.8633	0.898908
COX4I1	P13073	COX4I1 Cytochrome c oxidase subunit 4 isoform 1, mitochondrial COX4I1 Cytochrome c oxidase subunit 4 isoform 1, m...	52	10.32	16.055	12.1875	15.08	1.06466
LMAN2	Q12907	LMAN2 Vesicular integral-membrane protein VIP36	23.5	9.84	16.055	10.9725	17.35	0.92536
FAM162A	Q96A26	FAM162A Protein FAM162A	22.5	9.9375	16.055	11.1825	17.05	0.941642
UNC93B1	Q9H1C4	UNC93B1 Protein unc-93 homolog B1	19	9.88	16.055	11.44	16.7333	0.959462
SMPD4	Q9NXE4	SMPD4 Sphingomyelin phosphodiesterase 4	26	7.57	16.055	8.235	17.895	0.897178
NAP1L1	P55209	NAP1L1 Nucleosome assembly protein 1-like 1	7	10.09	16.05	8.795	13.835	1.1601
HMGCS1	Q01581	HMGCS1 Hydroxymethylglutaryl-CoA synthase, cytoplasmic HMGCS1 Hydroxymethylglutaryl-CoA synthase, cytopla...	6.5	10.7925	16.05	10.54	16.1033	0.996688
PSMA1	P25786	PSMA1 Proteasome subunit alpha type-1	14.5	9.42	16.0475	12.8425	14.5833	1.1004
DDX23	Q9BUQ8	DDX23 Probable ATP-dependent RNA helicase DDX23	8.5	10.7725	16.045	12.455	13.3067	1.20579
NBAS	A2RRP1	NBAS Neuroblastoma-amplified sequence	39.5	8.95	16.0425	9.52	20.5033	0.782434
TAPBP	O15533	TAPBP Tapasin	11.5	9.06	16.04	9.325	20.7067	0.77463
HUWE1	Q7Z6Z7	HUWE1 E3 ubiquitin-protein ligase HUWE1	23	10.0475	16.0375	11.195	16.4967	0.972166
DPY19L4	Q7Z388	DPY19L4 Probable C-mannosyltransferase DPY19L4	18.5	9.0475	16.035	10.5925	19.03	0.842617
UBQLN2	Q9UHD9	UBQLN2 Ubiquilin-2	4	7.985	16.035	9.48	16.41	0.977148
TMX1	Q9H3N1	TMX1 Thioredoxin-related transmembrane protein 1	59	6.9775	16.0325	8.7775	24.1933	0.662683
LDHA	P00338	LDHA L-lactate dehydrogenase A chain	52.5	10.82	16.03	9.43	17.9333	0.893866
RPL30	P62888	RPL30 60S ribosomal protein L30	18	10.3925	16.03	11.7675	15.52	1.03286
PEBP1	P30086	PEBP1 Phosphatidylethanolamine-binding protein 1	7	7.91	16.025	12.485	12.6	1.27183
ADSL	P30566	ADSL Adenylosuccinate lyase	3	8.105	16.025	9.58	15.61	1.02659
RCN2	Q14257	RCN2 Reticulocalbin-2	32	10.705	16.0175	11.4325	15.7067	1.01979
FLVCR1	Q9Y5Y0	FLVCR1 Feline leukemia virus subgroup C receptor-related protein 1 FLVCR1 Feline leukemia virus subgroup C receptor-r...	17	9.4425	16.0175	12.0425	16.2	0.988735
BAG6	P46379	BAG6 Large proline-rich protein BAG6	21	9.3325	16.015	9.9875	19.0667	0.839948
SLC30A9	Q6PML9	SLC30A9 Zinc transporter 9	8	9.05	16.015	10.715	18.9067	0.847056
FAM134C	Q86VR2	FAM134C Protein FAM134C	11.5	9.9025	16.015	10.8	17.4	0.920402
VAPA	Q9P0L0	VAPA Vesicle-associated membrane protein-associated protein A VAPA Vesicle-associated membrane protein-associate...	26	7.8	16.015	8.7275	23.1733	0.691096
CHD2	O14647	CHD2 Chromodomain-helicase-DNA-binding protein 2	9	9.7075	16.0125	10.5875	17.23	0.929338
YWHAZ	P63104	YWHAZ 14-3-3 protein zeta/delta	28	9.21	16.0125	11.9925	16.7133	0.958067
NLE1	Q9NVX2	NLE1 Notchless protein homolog 1	4.5	9.7225	16.0125	10.975	16.6733	0.960366
P4HB	P07237	P4HB Protein disulfide-isomerase	289	7.4275	16.01	8.0225	24.57	0.651608
ARPC1A	Q92747	ARPC1A Actin-related protein 2/3 complex subunit 1A ARPC1A Actin-related protein 2/3 complex subunit 1...	9.5	8.4125	16.0075	11.67	18.1567	0.881632
EIF3I	Q13347	EIF3I Eukaryotic translation initiation factor 3 subunit I EIF3I Eukaryotic translation initiation factor 3 s...	7	9.16	16.005	9.665	14.16	1.1303
NCAPD2	Q15021	NCAPD2 Condensin complex subunit 1	10	9.535	16.005	11.2625	16.96	0.943691
FAM210A	Q96ND0	FAM210A Protein FAM210A	5	8.8175	16.005	10.225	19.4767	0.821753
DDX50	Q9BQ39	DDX50 ATP-dependent RNA helicase DDX50	9	9.3525	16.005	12.385	15.8433	1.0102
EHD1	Q9H4M9	EHD1 EH domain-containing protein 1	7.5	11.71	16.005	10.545	15.5833	1.02706
SCD	O00767	SCD Acyl-CoA desaturase	19	9.0625	16	11.2	18.1533	0.881381
MAGT1	Q9H0U3	MAGT1 Magnesium transporter protein 1	36.5	9.76	15.9975	11.875	16.3833	0.97645
BRAT1	Q6PJG6	BRAT1 BRCA1-associated ATM activator 1	4	6.86	15.995	6.89	19.8	0.807828
NAPRT	Q6XQN6	NAPRT Nicotinate phosphoribosyltransferase	5	8.84	15.995	10.205	14.89	1.07421
SLC9A3R1	O14745	SLC9A3R1 Na(+)/H(+) exchange regulatory cofactor NHE-RF1 SLC9A3R1 Na(+)/H(+) exchange regulatory cofactor N...	7	9.4725	15.9925	11.4125	15.9867	1.00036
ANKLE2	Q86XL3	ANKLE2 Ankyrin repeat and LEM domain-containing protein 2 ANKLE2 Ankyrin repeat and LEM domain-containing pr...	155.5	10.9125	15.99	11.3775	15.2233	1.05036
URB1	O60287	URB1 Nucleolar pre-ribosomal-associated protein 1	6.5	7.9025	15.9875	11.3425	19.0967	0.837188
DPM1	O60762	DPM1 Dolichol-phosphate mannosyltransferase subunit 1 DPM1 Dolichol-phosphate mannosyltransferase subuni...	6.5	9.7675	15.9875	11.3625	16.9167	0.945074
FAM114A1	Q8IWE2	FAM114A1 Protein NOXP20	5	8.61	15.98	8.845	16.315	0.979467
SLC30A5	Q8TAD4	SLC30A5 Zinc transporter 5	22.5	10.1875	15.98	10.3075	17.24	0.926914
GRHPR	Q9UBQ7	GRHPR Glyoxylate reductase/hydroxypyruvate reductase GRHPR Glyoxylate reductase/hydroxypyruvate reducta...	5	8.43	15.98	10.52	14.63	1.09228
PAK1IP1	Q9NWT1	PAK1IP1 p21-activated protein kinase-interacting protein 1 PAK1IP1 p21-activated protein kinase-interacting p...	3	10.2675	15.975	12.16	14.31	1.11635
TTC37	Q6PGP7	TTC37 Tetratricopeptide repeat protein 37	9.5	9.125	15.9725	9.34	20.46	0.78067
SLC44A1	Q8WWI5	SLC44A1 Choline transporter-like protein 1	14.5	9.975	15.97	11.885	16.0767	0.993365
CCT8	P50990	CCT8 T-complex protein 1 subunit theta	72	9.53	15.965	12.08	16.06	0.994085
DRG1	Q9Y295	DRG1 Developmentally-regulated GTP-binding protein 1 DRG1 Developmentally-regulated GTP-binding protein...	5	10.0025	15.9625	11.225	16.9233	0.943224
ANXA9	O76027	ANXA9 Annexin A9	25	5.935	15.96	8.515	19.365	0.824167
COG2	Q14746	COG2 Conserved oligomeric Golgi complex subunit 2	8	8.315	15.96	9.255	15.53	1.02769
VIMP	Q9BQE4	VIMP Selenoprotein S	6	7.68	15.96	8.885	17.43	0.915663
HOOK1	Q9UJC3	HOOK1 Protein Hook homolog 1	21	9.38	15.96	7.91	16.525	0.965809
MTHFD1	P11586	MTHFD1 C-1-tetrahydrofolate synthase, cytoplasmic	21.5	11.12	15.955	10.9325	15.6967	1.01646
CUL4B	Q13620	CUL4B Cullin-4B	7	8.775	15.955	9.83	19.6467	0.812097
HPDL	Q96IR7	HPDL 4-hydroxyphenylpyruvate dioxygenase-like protein HPDL 4-hydroxyphenylpyruvate dioxygenase-like prot...	4	8.635	15.945	11.1	14.11	1.13005
ANXA2	P07355	ANXA2 Annexin A2	228	10.655	15.9425	11.105	15.7233	1.01394
MIC13	Q5XKP0	MIC13 MICOS complex subunit MIC13	10	7.7425	15.94	8.8025	23.2567	0.685395
PPP1R10	Q96QC0	PPP1R10 Serine/threonine-protein phosphatase 1 regulatory subunit 10 PPP1R10 Serine/threonine-protein phosphatase 1 reg...	2	7.915	15.94	10.32	14.485	1.10045
CYSTM1	Q9H1C7	CYSTM1 Cysteine-rich and transmembrane domain-containing protein 1 CYSTM1 Cysteine-rich and transmembrane domain-cont...	11.5	9.5	15.9375	11.06	17.9667	0.887059
TXLNG	Q9NUQ3	TXLNG Gamma-taxilin	5	10.205	15.935	9.515	13.89	1.14723
LYPLA1	O75608	LYPLA1 Acyl-protein thioesterase 1	4.5	9.48	15.9325	12.1925	16.25	0.980462
CAD	P27708	CAD CAD protein	11.5	10.8175	15.9325	9.245	18.4867	0.861837
PDCD10	Q9BUL8	PDCD10 Programmed cell death protein 10	8	7.005	15.93	7.61	19.085	0.834687
ABCE1	P61221	ABCE1 ATP-binding cassette sub-family E member 1	9.5	9.305	15.9275	10.9425	18.3	0.870355
RPL23	P62829	RPL23 60S ribosomal protein L23	16.5	9.51	15.9275	10.64	16.93	0.940786
BTAF1	O14981	BTAF1 TATA-binding protein-associated factor 172	2	9.03	15.925	8.74	16.12	0.987903
CMAS	Q8NFW8	CMAS N-acylneuraminate cytidylyltransferase	8.5	10.0825	15.9225	11.6875	15.5533	1.02374
YIPF5	Q969M3	YIPF5 Protein YIPF5	12	9.42	15.9225	11.26	17.7433	0.897379
UHRF1BP1	Q6BDS2	UHRF1BP1 UHRF1-binding protein 1	3	9.13	15.92	7.285	17.655	0.901728
APPL1	Q9UKG1	APPL1 DCC-interacting protein 13-alpha	2	8.23	15.92	8.695	16.025	0.993448
TBC1D9B	Q66K14	TBC1D9B TBC1 domain family member 9B	7	8.785	15.915	9.595	15.565	1.02249
TMEM19	Q96HH6	TMEM19 Transmembrane protein 19	9	10.175	15.915	9.4	14.415	1.10406
PGM1	P36871	PGM1 Phosphoglucomutase-1	2	8.845	15.91	9.845	14.855	1.07102
FAM98B	Q52LJ0	FAM98B Protein FAM98B	4	9.24	15.91	10.77	13.77	1.15541
OSBPL9	Q96SU4	OSBPL9 Oxysterol-binding protein-related protein 9 OSBPL9 Oxysterol-binding protein-related protein 9...	9	9.07	15.91	8.425	16.345	0.973386
RPL7A	P62424	RPL7A 60S ribosomal protein L7a	39.5	9.695	15.9075	10.855	16.52	0.962924
HSD17B7	P56937	HSD17B7 3-keto-steroid reductase	11	10.23	15.905	11.5675	16.15	0.98483
TOR1AIP1	Q5JTV8	TOR1AIP1 Torsin-1A-interacting protein 1	26.5	9.0575	15.905	10.4575	19.3233	0.823098
CALB2	P22676	CALB2 Calretinin	3	11.505	15.9	7.735	14.775	1.07614
ATIC	P31939	ATIC Bifunctional purine biosynthesis protein PURH ATIC Bifunctional purine biosynthesis protein PURH...	9.5	10.435	15.9	12.1225	14.6433	1.08582
SKIV2L2	P42285	SKIV2L2 Superkiller viralicidic activity 2-like 2	29.5	11.3475	15.9	11.6525	14.3033	1.11163
PTDSS2	Q9BVG9	PTDSS2 Phosphatidylserine synthase 2	13.5	8.68	15.9	11.1675	18.8433	0.8438
PIK3AP1	Q6ZUJ8	PIK3AP1 Phosphoinositide 3-kinase adapter protein 1 PIK3AP1 Phosphoinositide 3-kinase adapter protein ...	7	9.41	15.895	8.315	16.015	0.992507
WDR3	Q9UNX4	WDR3 WD repeat-containing protein 3	9.5	10.0925	15.895	11.725	16.26	0.977552
RPS2	P15880	RPS2 40S ribosomal protein S2	34.5	9.035	15.8925	10.8175	18.5467	0.856893
TMED1	Q13445	TMED1 Transmembrane emp24 domain-containing protein 1 TMED1 Transmembrane emp24 domain-containing protei...	18	6.97	15.89	11.7	15.325	1.03687
MCM5	P33992	MCM5 DNA replication licensing factor MCM5	55	9.765	15.885	11.2125	17.16	0.925699
SYVN1	Q86TM6	SYVN1 E3 ubiquitin-protein ligase synoviolin	20	9.255	15.885	10.965	18.43	0.86191
IPO4	Q8TEX9	IPO4 Importin-4	8.5	10.5775	15.885	10.6225	17.0667	0.930762
TPI1	P60174	TPI1 Triosephosphate isomerase	38.5	8.405	15.88	10.1625	19.6133	0.809653
LIG3	P49916	LIG3 DNA ligase 3	4	10.9825	15.875	11.61	15.21	1.04372
CLNS1A	P54105	CLNS1A Methylosome subunit pICln	3	8.965	15.875	10.035	14.505	1.09445
MFSD10	Q14728	MFSD10 Major facilitator superfamily domain-containing protein 10 MFSD10 Major facilitator superfamily domain-contai...	20	9.39	15.875	12.47	16.1867	0.980745
STX4	Q12846	STX4 Syntaxin-4	6.5	9.5525	15.87	10.905	17.9	0.886592
BPNT1	O95861	BPNT1 3'(2'),5'-bisphosphate nucleotidase 1	3	7.835	15.865	10.225	15.385	1.0312
GNB1	P62873	GNB1 Guanine nucleotide-binding protein G(I)/G(S)/G(T) subunit beta-1 GNB1 Guanine nucleotide-binding protein G(I)/G(S)/...	4.5	10.005	15.865	11.0225	17.2233	0.921134
MLEC	Q14165	MLEC Malectin	43.5	9.645	15.865	10.7925	18.0067	0.881063
BAZ2A	Q9UIF9	BAZ2A Bromodomain adjacent to zinc finger domain protein 2A BAZ2A Bromodomain adjacent to zinc finger domain p...	6	7.85	15.86	10.5	15.595	1.01699
AUP1	Q9Y679	AUP1 Ancient ubiquitous protein 1	29	8.8375	15.86	9.945	19.9733	0.794059
FAM136A	Q96C01	FAM136A Protein FAM136A	4.5	9.8175	15.8575	11.4275	15.7067	1.0096
NDC1	Q9BTX1	NDC1 Nucleoporin NDC1	58.5	9.725	15.8475	12.13	15.94	0.994197
EIF2A	Q9BY44	EIF2A Eukaryotic translation initiation factor 2A	17.5	9.79	15.8475	10.7925	17.5233	0.904366
MARS	P56192	MARS Methionine--tRNA ligase, cytoplasmic	15.5	10.1925	15.845	11.925	15.6533	1.01224
CD47	Q08722	CD47 Leukocyte surface antigen CD47	29.5	10	15.845	11.725	16.3933	0.966551
MCU	Q8NE86	MCU Calcium uniporter protein, mitochondrial	41.5	10.0675	15.845	11.795	16.2433	0.975477
PFDN5	Q99471	PFDN5 Prefoldin subunit 5	6	8.77	15.845	8.685	16.515	0.959431
ABCB7	O75027	ABCB7 ATP-binding cassette sub-family B member 7, mitochondrial ABCB7 ATP-binding cassette sub-family B member 7, ...	23	9.4525	15.8425	12.3475	16.34	0.969553
RPL8	P62917	RPL8 60S ribosomal protein L8	13.5	9.955	15.8425	11.7225	14.6267	1.08312
CLMN	Q96JQ2	CLMN Calmin	17	10.1825	15.8425	10.6075	17.73	0.893542
SQLE	Q14534	SQLE Squalene monooxygenase	79	8.0875	15.84	12.3625	18.1667	0.871927
ANP32E	Q9BTT0	ANP32E Acidic leucine-rich nuclear phosphoprotein 32 family member E ANP32E Acidic leucine-rich nuclear phosphoprotein ...	5	9.16	15.84	9.175	15.16	1.04485
DIS3	Q9Y2L1	DIS3 Exosome complex exonuclease RRP44	7.5	8.485	15.84	10.025	18.28	0.866521
AFG3L2	Q9Y4W6	AFG3L2 AFG3-like protein 2	73	9.6725	15.84	10.4325	18.5733	0.852836
PEX16	Q9Y5Y5	PEX16 Peroxisomal membrane protein PEX16	15.5	9.47	15.84	10.8225	17.6367	0.898129
FLNB	O75369	FLNB Filamin-B	186	8.8175	15.8375	10.2575	19.56	0.809688
GPI	P06744	GPI Glucose-6-phosphate isomerase	7	9.265	15.835	9.375	15.21	1.04109
PLGRKT	Q9HBL7	PLGRKT Plasminogen receptor (KT)	8	10.2725	15.835	12.18	15.3367	1.03249
PACSIN2	Q9UNF0	PACSIN2 Protein kinase C and casein kinase substrate in neurons protein 2 PACSIN2 Protein kinase C and casein kinase substra...	21	10.3025	15.8325	9.885	18.0467	0.877309
UGDH	O60701	UGDH UDP-glucose 6-dehydrogenase	11	8.135	15.83	9.305	15.785	1.00285
COG8	Q96MW5	COG8 Conserved oligomeric Golgi complex subunit 8	7	7.735	15.83	8	18.25	0.867397
CSNK1A1	P48729	CSNK1A1 Casein kinase I isoform alpha	6.5	11.4325	15.825	12.28	13.5933	1.16417
GPAT3	Q53EU6	GPAT3 Glycerol-3-phosphate acyltransferase 3	3.5	10.24	15.825	10.7475	17.28	0.915799
AGPAT2	O15120	AGPAT2 1-acyl-sn-glycerol-3-phosphate acyltransferase beta AGPAT2 1-acyl-sn-glycerol-3-phosphate acyltransfer...	12.5	9.16	15.82	11.715	17.6567	0.895979
NUP98	P52948	NUP98 Nuclear pore complex protein Nup98-Nup96	32.5	9.38	15.8175	12.1675	16.4067	0.96409
RNF213	Q63HN8	RNF213 E3 ubiquitin-protein ligase RNF213	50	9.5575	15.815	13	15.3033	1.03343
ATP5SL	Q9NW81	ATP5SL ATP synthase subunit s-like protein	5	8.75	15.815	8.975	21.9033	0.722036
CLPTM1	O96005	CLPTM1 Cleft lip and palate transmembrane protein 1 CLPTM1 Cleft lip and palate transmembrane protein ...	103.5	8.7875	15.8125	10.7075	19.4567	0.812703
YIF1A	O95070	YIF1A Protein YIF1A	18	7.625	15.81	8.07	18.395	0.859473
KLC2	Q9H0B6	KLC2 Kinesin light chain 2	10.5	11.2775	15.81	10.33	15.5767	1.01498
TBL3	Q12788	TBL3 Transducin beta-like protein 3	24.5	11.0375	15.8075	9.99	17.2233	0.917796
MIF	P14174	MIF Macrophage migration inhibitory factor	5	11.8	15.805	8.01	13.94	1.13379
DHRS7	Q9Y394	DHRS7 Dehydrogenase/reductase SDR family member 7	26.5	9.3	15.8025	11.975	17.1633	0.920713
WHSC1	O96028	WHSC1 Histone-lysine N-methyltransferase NSD2	6	9.075	15.8	9.24	15.815	0.999052
HERPUD1	Q15011	HERPUD1 Homocysteine-responsive endoplasmic reticulum-resident ubiquitin-like domain member 1 protein HERPUD1 Homocysteine-responsive endoplasmic reticu...	4	10.735	15.8	11.0475	15.5967	1.01304
ATP1B1	P05026	ATP1B1 Sodium/potassium-transporting ATPase subunit beta-1 ATP1B1 Sodium/potassium-transporting ATPase subuni...	45.5	11.025	15.7975	10.595	16.6433	0.949179
PROSC	O94903	PROSC Proline synthase co-transcribed bacterial homolog protein PROSC Proline synthase co-transcribed bacterial ho...	2.5	9.4825	15.795	13.015	15.2667	1.03461
GRPEL1	Q9HAV7	GRPEL1 GrpE protein homolog 1, mitochondrial	14.5	8.9275	15.795	13.475	15.17	1.0412
GOLT1B	Q9Y3E0	GOLT1B Vesicle transport protein GOT1B	14	9.87	15.795	11.8325	16.3233	0.967633
CHD4	Q14839	CHD4 Chromodomain-helicase-DNA-binding protein 4	46	9.79	15.7925	10.4325	18.2233	0.866609
RECQL	P46063	RECQL ATP-dependent DNA helicase Q1	14.5	9.4825	15.785	10.925	17.9867	0.877595
WDR36	Q8NI36	WDR36 WD repeat-containing protein 36	22	9.3625	15.785	11.0025	18.0533	0.874354
ADD1	P35611	ADD1 Alpha-adducin	9.5	11.02	15.7825	10.34	17.03	0.926747
AQP5	P55064	AQP5 Aquaporin-5	4	10.7025	15.78	12.3775	14.7767	1.0679
AP2A1	O95782	AP2A1 AP-2 complex subunit alpha-1	17.5	9.575	15.775	11.1875	17.7233	0.89007
NT5DC1	Q5TFE4	NT5DC1 5'-nucleotidase domain-containing protein 1 NT5DC1 5'-nucleotidase domain-containing protein 1...	2	8.075	15.775	9.4	16.035	0.983785
ECI1	P42126	ECI1 Enoyl-CoA delta isomerase 1, mitochondrial	5.5	9.48	15.77	14.965	12.7567	1.23622
COPB1	P53618	COPB1 Coatomer subunit beta	26.5	9.84	15.77	10.1525	18.7467	0.841216
CLPTM1L	Q96KA5	CLPTM1L Cleft lip and palate transmembrane protein 1-like protein CLPTM1L Cleft lip and palate transmembrane protein...	35.5	9.06	15.77	10.32	19.69	0.800914
RBM12	Q9NTZ6	RBM12 RNA-binding protein 12	6.5	9.9075	15.77	12.28	15.47	1.01939
CLTC	Q00610	CLTC Clathrin heavy chain 1	146.5	9.0225	15.7675	11.4175	17.8533	0.883168
FEN1	P39748	FEN1 Flap endonuclease 1	26	7.585	15.765	9.68	16.615	0.948841
ADCK1	Q86TW2	ADCK1 Uncharacterized aarF domain-containing protein kinase 1 ADCK1 Uncharacterized aarF domain-containing prote...	4	7.365	15.765	9.775	16.715	0.943165
BCAP31	P51572	BCAP31 B-cell receptor-associated protein 31	161.5	10.1725	15.76	12.5	15.2633	1.03254
COG4	Q9H9E3	COG4 Conserved oligomeric Golgi complex subunit 4	19	6.805	15.76	8.18	18.84	0.836518
TECR	Q9NZ01	TECR Very-long-chain enoyl-CoA reductase	31	9.12	15.76	11.4525	18.0367	0.873776
CISD1	Q9NZ45	CISD1 CDGSH iron-sulfur domain-containing protein 1 CISD1 CDGSH iron-sulfur domain-containing protein ...	13.5	8.525	15.76	12.6825	16.8133	0.937351
ATP2A2	P16615	ATP2A2 Sarcoplasmic/endoplasmic reticulum calcium ATPase 2 ATP2A2 Sarcoplasmic/endoplasmic reticulum calcium ...	247	9.655	15.755	10.345	18.8867	0.834186
EIF2D	P41214	EIF2D Eukaryotic translation initiation factor 2D	2	7.165	15.755	9.76	16.94	0.930047
EEF2	P13639	EEF2 Elongation factor 2	43.5	10.9025	15.75	10.97	15.81	0.996205
USP36	Q9P275	USP36 Ubiquitin carboxyl-terminal hydrolase 36	5.5	9.93	15.75	12.4	15.7567	0.999577
