## Supplementary material for "Integrated phenotypic screening and chemical proteomics identifies ETF1 ligands that modulate viral translation and replication": Dataset S1 (part 2 of 3)

### Sheet: WX-02-22 set enrichment (continued)
Proteins enriched by WX-02-22, WX-02-32, WX-02-42, and WX-02-52 (related to Figure S2J)
EIF2S2	P20042	EIF2S2 Eukaryotic translation initiation factor 2 subunit 2 EIF2S2 Eukaryotic translation initiation factor 2 ...	20.5	11.5025	15.7475	10.8225	15.63	1.00752
YWHAE	P62258	YWHAE 14-3-3 protein epsilon	22	8.855	15.7475	11.45	18.17	0.866676
MIA3	Q5JRA6	MIA3 Melanoma inhibitory activity protein 3	49	10.095	15.7475	10.3375	18.0567	0.872116
SGPP1	Q9BX95	SGPP1 Sphingosine-1-phosphate phosphatase 1	12	9.4075	15.7475	11.04	17.76	0.886684
EDF1	O60869	EDF1 Endothelial differentiation-related factor 1	4	7.73	15.745	9.19	16.955	0.928635
PSMB8	P28062	PSMB8 Proteasome subunit beta type-8	6	9.41	15.745	12.03	12.305	1.27956
CD2AP	Q9Y5K6	CD2AP CD2-associated protein	5	11.5625	15.74	11.06	15.21	1.03485
RPL5	P46777	RPL5 60S ribosomal protein L5	44	9.9025	15.7325	11.5425	16.8667	0.932757
HACD3	Q9P035	HACD3 Very-long-chain (3R)-3-hydroxyacyl-CoA dehydratase 3 HACD3 Very-long-chain (3R)-3-hydroxyacyl-CoA dehyd...	96	6.6975	15.7325	8.7025	25.07	0.627543
TBRG4	Q969Z0	TBRG4 Protein TBRG4	23.5	7.86	15.7275	12.725	17.88	0.879614
ALG1	Q9BT22	ALG1 Chitobiosyldiphosphodolichol beta-mannosyltransferase ALG1 Chitobiosyldiphosphodolichol beta-mannosyltra...	23	8.885	15.7275	10.8075	19.2267	0.818005
TMEM245	Q9H330	TMEM245 Transmembrane protein 245	21	8.84	15.7275	9.7375	20.51	0.766821
SLC44A3	Q8N4M1	SLC44A3 Choline transporter-like protein 3	6	9.005	15.725	9.325	15.92	0.987751
RANBP1	P43487	RANBP1 Ran-specific GTPase-activating protein	5	8.875	15.72	9.345	15.75	0.998095
OGFR	Q9NZT2	OGFR Opioid growth factor receptor	3	7.85	15.72	10.21	16.07	0.97822
SLC27A1	Q6PCB7	SLC27A1 Long-chain fatty acid transport protein 1	14.5	9.9675	15.7175	10.715	17.7133	0.887326
RPS23	P62266	RPS23 40S ribosomal protein S23	15	9.255	15.715	12.785	11.475	1.3695
SCAP	Q12770	SCAP Sterol regulatory element-binding protein cleavage-activating protein SCAP Sterol regulatory element-binding protein cle...	8.5	10.535	15.715	10.52	17.3767	0.904374
ATP13A1	Q9HD20	ATP13A1 Manganese-transporting ATPase 13A1	91	9.43	15.715	13.1325	15.3733	1.02222
BSG	P35613	BSG Basigin	26	10.9925	15.7125	11.285	15.9533	0.984904
TAP1	Q03518	TAP1 Antigen peptide transporter 1	39.5	9.41	15.7125	11.365	17.9433	0.875673
PFDN6	O15212	PFDN6 Prefoldin subunit 6	2	8.525	15.71	8.35	17.21	0.912841
RPL12	P30050	RPL12 60S ribosomal protein L12	21.5	9.525	15.7075	12.5275	15.7367	0.998147
OSBP	P22059	OSBP Oxysterol-binding protein 1	23	10.31	15.705	9.9175	18.5967	0.844506
ATL3	Q6DD88	ATL3 Atlastin-3	52	9.0075	15.705	10.84	19.11	0.821821
NCAPH2	Q6IBW4	NCAPH2 Condensin-2 complex subunit H2	3	7.505	15.705	7.33	19.295	0.813941
SPTBN2	O15020	SPTBN2 Spectrin beta chain, non-erythrocytic 2	17	9.365	15.7025	11.8275	17.16	0.915064
MAP2K1	Q02750	MAP2K1 Dual specificity mitogen-activated protein kinase kinase 1 MAP2K1 Dual specificity mitogen-activated protein ...	2	8.575	15.7	9.475	16.065	0.97728
UTP3	Q9NQZ2	UTP3 Something about silencing protein 10	4.5	10.305	15.7	10.15	18.2767	0.859019
MYOF	Q9NZM1	MYOF Myoferlin	172	10.9975	15.6975	11.5	15.2733	1.02777
AHCYL1	O43865	AHCYL1 Adenosylhomocysteinase 2	4	9.895	15.695	9.73	14.36	1.09297
S100A6	P06703	S100A6 Protein S100-A6	18.5	9.1575	15.695	10.0075	14.0633	1.11602
RPS18	P62269	RPS18 40S ribosomal protein S18	19	9.5725	15.695	11.9225	16.21	0.968229
RPS25	P62851	RPS25 40S ribosomal protein S25	16.5	7.92	15.6925	14.7075	14.0967	1.11321
STARD3	Q14849	STARD3 StAR-related lipid transfer protein 3	51.5	11.3975	15.6925	11.71	14.27	1.09968
DARS	P14868	DARS Aspartate--tRNA ligase, cytoplasmic	28.5	9.975	15.6875	11.6925	16.3333	0.960459
SH3GLB1	Q9Y371	SH3GLB1 Endophilin-B1	10	8.11	15.6875	7.59	24.8033	0.632475
THOP1	P52888	THOP1 Thimet oligopeptidase	6	9.735	15.685	10.895	13.585	1.15458
RPS6	P62753	RPS6 40S ribosomal protein S6	32	10.0075	15.685	10.9375	16.81	0.933076
ALG3	Q92685	ALG3 Dol-P-Man:Man(5)GlcNAc(2)-PP-Dol alpha-1,3-mannosyltransferase ALG3 Dol-P-Man:Man(5)GlcNAc(2)-PP-Dol alpha-1,3-ma...	10	9.7525	15.685	9.5475	19.1467	0.819203
CC2D1A	Q6P1N0	CC2D1A Coiled-coil and C2 domain-containing protein 1A CC2D1A Coiled-coil and C2 domain-containing protei...	4	8.58	15.68	9.045	16.39	0.956681
HTATIP2	Q9BUP3	HTATIP2 Oxidoreductase HTATIP2	21.5	9.72	15.6775	10.57	18.4167	0.851267
PAPSS1	O43252	PAPSS1 Bifunctional 3'-phosphoadenosine 5'-phosphosulfate synthase 1 PAPSS1 Bifunctional 3'-phosphoadenosine 5'-phospho...	2	8.245	15.675	11.04	15.035	1.04257
PLPP2	O43688	PLPP2 Phospholipid phosphatase 2	7	11.0875	15.675	11.7675	15.0667	1.04038
TST	Q16762	TST Thiosulfate sulfurtransferase	4.5	11.0775	15.675	11.935	14.3133	1.09513
FAF2	Q96CS3	FAF2 FAS-associated factor 2	55	6.3275	15.675	18.3175	12.85	1.21984
YIPF3	Q9GZM5	YIPF3 Protein YIPF3	16.5	10.3625	15.6725	11.5425	16.4	0.95564
MICU1	Q9BPX6	MICU1 Calcium uptake protein 1, mitochondrial	18	10.0275	15.67	11.25	17.31	0.905257
BUB3	O43684	BUB3 Mitotic checkpoint protein BUB3	8	9.735	15.6675	11.885	16.1867	0.967926
UACA	Q9BZF9	UACA Uveal autoantigen with coiled-coil domains and ankyrin repeats UACA Uveal autoantigen with coiled-coil domains an...	7.5	10.38	15.6675	12.1975	15.1067	1.03712
STOML2	Q9UJZ1	STOML2 Stomatin-like protein 2, mitochondrial	18.5	10.7825	15.6675	11.88	15.2667	1.02626
TKFC	Q3LXA3	TKFC Triokinase/FMN cyclase	2	12.53	15.665	10.735	21.64	0.723891
GABRP	O00591	GABRP Gamma-aminobutyric acid receptor subunit pi	24.5	9.775	15.66	10.9225	18.1067	0.864875
UBAC2	Q8NBM4	UBAC2 Ubiquitin-associated domain-containing protein 2 UBAC2 Ubiquitin-associated domain-containing prote...	17	9.0725	15.66	11.1	18.6833	0.83818
CSTB	P04080	CSTB Cystatin-B	2	12.305	15.655	14.86	14.36	1.09018
HSPB1	P04792	HSPB1 Heat shock protein beta-1	12	10.07	15.655	8.995	14.18	1.10402
SAMD9	Q5K651	SAMD9 Sterile alpha motif domain-containing protein 9 SAMD9 Sterile alpha motif domain-containing protei...	3	6.98	15.655	9.105	18.26	0.857338
ST13	P50502	ST13 Hsc70-interacting protein	10	10.475	15.65	11.9275	15.5833	1.00428
CAND1	Q86VP6	CAND1 Cullin-associated NEDD8-dissociated protein 1 CAND1 Cullin-associated NEDD8-dissociated protein ...	29	10.19	15.65	10.7975	16.36	0.956601
MRPS27	Q92552	MRPS27 28S ribosomal protein S27, mitochondrial	8	10.48	15.65	10.8175	16.5167	0.947528
VKORC1	Q9BQB6	VKORC1 Vitamin K epoxide reductase complex subunit 1 VKORC1 Vitamin K epoxide reductase complex subunit...	4	8.215	15.65	9.505	16.59	0.943339
PTTG1IP	P53801	PTTG1IP Pituitary tumor-transforming gene 1 protein-interacting protein PTTG1IP Pituitary tumor-transforming gene 1 protei...	7	10.6375	15.645	10.6975	17.08	0.915984
NAPA	P54920	NAPA Alpha-soluble NSF attachment protein	12	10.5075	15.645	10.375	17.08	0.915984
EMC1	Q8N766	EMC1 ER membrane protein complex subunit 1	45.5	10.37	15.6425	10.7575	17.31	0.903668
MED24	O75448	MED24 Mediator of RNA polymerase II transcription subunit 24 MED24 Mediator of RNA polymerase II transcription ...	9	8.26	15.64	9.19	16.52	0.946731
TXNDC12	O95881	TXNDC12 Thioredoxin domain-containing protein 12	2	10.81	15.64	13.47	9.53	1.64113
SLC35B3	Q9H1N7	SLC35B3 Adenosine 3'-phospho 5'-phosphosulfate transporter 2 SLC35B3 Adenosine 3'-phospho 5'-phosphosulfate tra...	2	8.68	15.64	9.89	15.655	0.999042
SIN3A	Q96ST3	SIN3A Paired amphipathic helix protein Sin3a	10.5	9.7675	15.635	10.895	18.12	0.862859
RPN1	P04843	RPN1 Dolichyl-diphosphooligosaccharide--protein glycosyltransferase subunit 1 RPN1 Dolichyl-diphosphooligosaccharide--protein gl...	183	10.5625	15.63	11.225	16.6367	0.939491
TMEM57	Q8N5G2	TMEM57 Macoilin	10	8.77	15.63	9.29	16.29	0.959484
CHRAC1	Q9NRG0	CHRAC1 Chromatin accessibility complex protein 1	2	7.3	15.63	10.965	16.105	0.970506
HACD2	Q6Y1H2	HACD2 Very-long-chain (3R)-3-hydroxyacyl-CoA dehydratase 2 HACD2 Very-long-chain (3R)-3-hydroxyacyl-CoA dehyd...	9	8.04	15.625	8.58	17.69	0.883267
RNF121	Q9H920	RNF121 RING finger protein 121	19	6.56	15.625	9.52	18.265	0.855461
DNAJB12	Q9NXW2	DNAJB12 DnaJ homolog subfamily B member 12	9.5	9.8175	15.625	10.095	19.2033	0.813661
PARP1	P09874	PARP1 Poly [ADP-ribose] polymerase 1 [REVIEWED] ENSG00000143799;P09874;B1ANJ4;Q8IUZ9 PARP1 Poly [ADP-ribose] polymerase 1 [REVIEWED] EN...	53.5	10.4275	15.6225	11.555	15.5167	1.00682
TMED7	Q9Y3B3	TMED7 Transmembrane emp24 domain-containing protein 7 TMED7 Transmembrane emp24 domain-containing protei...	19	9.3325	15.62	10.4625	19.33	0.80807
TFG	Q92734	TFG Protein TFG	2	9.07	15.615	9.42	15.55	1.00418
RUNDC1	Q96C34	RUNDC1 RUN domain-containing protein 1	4	8.48	15.615	8.58	17.245	0.90548
MBOAT7	Q96N66	MBOAT7 Lysophospholipid acyltransferase 7	39.5	9.225	15.615	11.3625	18.2567	0.855304
RMND1	Q9NWS8	RMND1 Required for meiotic nuclear division protein 1 homolog RMND1 Required for meiotic nuclear division protei...	6	8.96	15.615	7.525	17.74	0.880214
CNNM4	Q6P4Q7	CNNM4 Metal transporter CNNM4	15	10.0525	15.6125	11.0025	17.4767	0.893334
HSPD1	P10809	HSPD1 60 kDa heat shock protein, mitochondrial	366.5	10.7275	15.6075	10.125	17.7867	0.877483
PSMD1	Q99460	PSMD1 26S proteasome non-ATPase regulatory subunit 1 PSMD1 26S proteasome non-ATPase regulatory subunit...	34	9.9925	15.605	11.3975	16.6767	0.935739
SC5D	O75845	SC5D Lathosterol oxidase	7.5	9.89	15.6025	11.7425	16.67	0.935963
TPD52L1	Q16890	TPD52L1 Tumor protein D53	2	7.01	15.6	8.805	17.59	0.886868
RAB8A	P61006	RAB8A Ras-related protein Rab-8A	8.5	9.6875	15.5975	12.6275	16.0533	0.971605
CORO1B	Q9BR76	CORO1B Coronin-1B	10.5	10.3275	15.5975	11.1025	17.0333	0.915705
XRCC1	P18887	XRCC1 DNA repair protein XRCC1	2	7.815	15.595	10.325	15.97	0.976518
CNST	Q6PJW8	CNST Consortin	3	7.695	15.595	8.75	17.75	0.878592
EIF6	P56537	EIF6 Eukaryotic translation initiation factor 6	7	8.27	15.59	10.42	15.18	1.02701
ZMPSTE24	O75844	ZMPSTE24 CAAX prenyl protease 1 homolog	104.5	10.2125	15.5875	12.615	15.3033	1.01857
PSMA4	P25789	PSMA4 Proteasome subunit alpha type-4	11	8.9375	15.585	11.6525	18	0.865833
RFC1	P35251	RFC1 Replication factor C subunit 1	5	8.105	15.585	9.555	16.72	0.932117
GPX1	P07203	GPX1 Glutathione peroxidase 1	2	8.64	15.58	8.645	16.86	0.924081
FCHO2	Q0JRZ9	FCHO2 F-BAR domain only protein 2	3	8.175	15.58	8.69	17.56	0.887244
FLOT2	Q14254	FLOT2 Flotillin-2	34	10.0725	15.58	11.5725	16.78	0.928486
PDCD11	Q14690	PDCD11 Protein RRP5 homolog	30.5	9.735	15.58	11.64	16.8233	0.926095
BCAP29	Q9UHQ4	BCAP29 B-cell receptor-associated protein 29	7.5	9.2275	15.58	13.69	15.18	1.02635
CTNNBL1	Q8WYA6	CTNNBL1 Beta-catenin-like protein 1	10	11.095	15.5775	12.235	14.6533	1.06307
TMEM63A	O94886	TMEM63A CSC1-like protein 1	31	9.8375	15.575	11.85	16.5233	0.942606
DNMT1	P26358	DNMT1 DNA (cytosine-5)-methyltransferase 1	5	9.92	15.575	11.1925	15.3867	1.01224
TMEM14C	Q9P0S9	TMEM14C Transmembrane protein 14C	4	8.255	15.575	8.63	17.5	0.89
REXO2	Q9Y3B8	REXO2 Oligoribonuclease, mitochondrial	2	8.565	15.575	10.22	14.87	1.04741
SRPRB	Q9Y5M8	SRPRB Signal recognition particle receptor subunit beta SRPRB Signal recognition particle receptor subunit...	107.5	10.025	15.575	12.7525	15.44	1.00874
ESYT2	A0FGR8	ESYT2 Extended synaptotagmin-2	35.5	9.9125	15.5725	10.205	18.97	0.820901
DDX17	Q92841	DDX17 Probable ATP-dependent RNA helicase DDX17	73.5	13.1375	15.57	11.0975	13.3067	1.17009
TBCA	O75347	TBCA Tubulin-specific chaperone A	6	8.785	15.5675	8.135	15.9567	0.975611
PPOX	P50336	PPOX Protoporphyrinogen oxidase	4.5	10.8775	15.5675	11.8325	15.5433	1.00155
POLG	P54098	POLG DNA polymerase subunit gamma-1	6	10.4525	15.5675	11.75	15.5833	0.998984
HID1	Q8IV36	HID1 Protein HID1	13	10.635	15.5675	11.6675	15.8933	0.979499
TTC1	Q99614	TTC1 Tetratricopeptide repeat protein 1	6	9.2	15.565	9.29	15.92	0.977701
RETSAT	Q6NUM9	RETSAT All-trans-retinol 13,14-reductase	25	12.0625	15.5625	11.3025	14.7133	1.05771
USP9X	Q93008	USP9X Probable ubiquitin carboxyl-terminal hydrolase FAF-X USP9X Probable ubiquitin carboxyl-terminal hydrola...	8	12.26	15.5625	9.7625	16.1067	0.966215
DDOST	P39656	DDOST Dolichyl-diphosphooligosaccharide--protein glycosyltransferase 48 kDa subunit DDOST Dolichyl-diphosphooligosaccharide--protein g...	38.5	9.6525	15.56	10.8875	18.2567	0.852291
CYP2S1	Q96SQ9	CYP2S1 Cytochrome P450 2S1	4	11.0375	15.56	10.9725	16.5467	0.940371
UBXN4	Q92575	UBXN4 UBX domain-containing protein 4	12	9.8375	15.5575	11.6275	16.9367	0.918569
PEX19	P40855	PEX19 Peroxisomal biogenesis factor 19	7	7.96	15.555	8.495	17.755	0.876091
STRAP	Q9Y3F4	STRAP Serine-threonine kinase receptor-associated protein STRAP Serine-threonine kinase receptor-associated ...	14	8.6	15.555	9.515	15.735	0.988561
PHF6	Q8IWS0	PHF6 PHD finger protein 6	4.5	9.9075	15.5525	9.8475	14.7833	1.05203
SERBP1	Q8NC51	SERBP1 Plasminogen activator inhibitor 1 RNA-binding protein SERBP1 Plasminogen activator inhibitor 1 RNA-bindi...	9	9.5575	15.5525	9.35	17.04	0.912705
MYO18A	Q92614	MYO18A Unconventional myosin-XVIIIa	31.5	10.2525	15.5525	10.2475	18.1	0.859254
DNAJC19	Q96DA6	DNAJC19 Mitochondrial import inner membrane translocase subunit TIM14 DNAJC19 Mitochondrial import inner membrane transl...	14.5	9.9275	15.5525	10.6175	18.3367	0.848164
RPS10	P46783	RPS10 40S ribosomal protein S10	6	8.145	15.55	10.445	15.65	0.99361
S100A10	P60903	S100A10 Protein S100-A10	11.5	9.5425	15.55	10.655	18.3567	0.847104
SEC22A	Q96IW7	SEC22A Vesicle-trafficking protein SEC22a	13	10.3175	15.55	10.865	17.6467	0.881186
TIMM21	Q9BVV7	TIMM21 Mitochondrial import inner membrane translocase subunit Tim21 TIMM21 Mitochondrial import inner membrane translo...	16	9.4225	15.55	11.06	18.55	0.838275
GTPBP1	O00178	GTPBP1 GTP-binding protein 1	3	9.06	15.545	8.99	16.285	0.954559
CTPS1	P17812	CTPS1 CTP synthase 1	2.5	12.79	15.545	10.1125	13.6633	1.13772
PPIA	P62937	PPIA Peptidyl-prolyl cis-trans isomerase A	35.5	9.65	15.5425	12.5175	14.9867	1.03709
RASAL1	O95294	RASAL1 RasGAP-activating-like protein 1	2	9.425	15.54	10.3	14.595	1.06475
MCMBP	Q9BTE3	MCMBP Mini-chromosome maintenance complex-binding protein MCMBP Mini-chromosome maintenance complex-binding ...	5	9.69	15.54	9.485	14.705	1.05678
PRPF19	Q9UMS4	PRPF19 Pre-mRNA-processing factor 19	28	9.1225	15.54	11.46	18.22	0.852909
ADAM10	O14672	ADAM10 Disintegrin and metalloproteinase domain-containing protein 10 ADAM10 Disintegrin and metalloproteinase domain-co...	48	8.8125	15.5375	11.2575	18.6033	0.8352
FH	P07954	FH Fumarate hydratase, mitochondrial	17	9.63	15.5375	12.8975	15.4133	1.00806
GHDC	Q8N2G8	GHDC GH3 domain-containing protein	11.5	7.9575	15.5375	11.0325	20.36	0.763139
OAS3	Q9Y6K5	OAS3 2'-5'-oligoadenylate synthase 3	12	9.43	15.535	9.03	15.535	1
ASNS	P08243	ASNS Asparagine synthetase [glutamine-hydrolyzing] [REVIEWED] ENSG00000070669;P08243;A4D1I8;B4DXZ1;B7ZAA9;D6W5R3;E9PCI3;E9PCX6;P08184;Q15666;Q549T9;Q96HD0 ASNS Asparagine synthetase [glutamine-hydrolyzing]...	3	9.6725	15.53	12.805	15.8	0.982911
PCK2	Q16822	PCK2 Phosphoenolpyruvate carboxykinase [GTP], mitochondrial [REVIEWED] ENSG00000100889;Q16822;O43253;Q86U01;Q9BV62 PCK2 Phosphoenolpyruvate carboxykinase [GTP], mito...	21.5	10.2775	15.53	10.6075	17.6567	0.879554
DOLPP1	Q86YN1	DOLPP1 Dolichyldiphosphatase 1	10	9.67	15.53	8.725	16.055	0.9673
TDRKH	Q9Y2W6	TDRKH Tudor and KH domain-containing protein	9.5	9.7675	15.53	12.9075	14.41	1.07772
HSP90AB1	P08238	HSP90AB1 Heat shock protein HSP 90-beta	102.5	10.995	15.5275	10.975	16.2867	0.953387
SSR3	Q9UNL2	SSR3 Translocon-associated protein subunit gamma	11	9.1225	15.5275	12.1775	17.3033	0.89737
YWHAH	Q04917	YWHAH 14-3-3 protein eta	12.5	9.3	15.525	12.145	17.0633	0.909846
OSTC	Q9NRP0	OSTC Oligosaccharyltransferase complex subunit OSTC OSTC Oligosaccharyltransferase complex subunit OST...	23	7.86	15.525	8.88	17.675	0.878359
NUP88	Q99567	NUP88 Nuclear pore complex protein Nup88	12.5	8.8325	15.5225	10.71	19.71	0.787544
EEF1B2	P24534	EEF1B2 Elongation factor 1-beta	11	8.265	15.52	9.95	15.805	0.981968
SEPT9	Q9UHD8	SEPT9 Septin-9	33	9.9025	15.52	11.795	15.7933	0.982693
MEN1	O00255	MEN1 Menin	2	7.025	15.515	11.83	15.485	1.00194
CPSF3L	Q5TA45	CPSF3L Integrator complex subunit 11	4	7.74	15.515	10.935	15.66	0.990741
KIAA1429	Q69YN4	KIAA1429 Protein virilizer homolog	4.5	8.6075	15.515	10.835	19.8	0.783586
NBEAL2	Q6ZNJ1	NBEAL2 Neurobeachin-like protein 2	2	7.93	15.515	10.465	15.67	0.990108
UBA1	P22314	UBA1 Ubiquitin-like modifier-activating enzyme 1	42	11.05	15.5125	11.7975	14.9567	1.03716
SPTBN1	Q01082	SPTBN1 Spectrin beta chain, non-erythrocytic 1	483.5	9.6125	15.5125	9.4225	20.2933	0.764414
MED1	Q15648	MED1 Mediator of RNA polymerase II transcription subunit 1 MED1 Mediator of RNA polymerase II transcription s...	4	9.0675	15.5125	11.3375	18.57	0.835353
BMS1	Q14692	BMS1 Ribosome biogenesis protein BMS1 homolog	5	10.1375	15.51	11.7725	16.52	0.938862
SLC35B2	Q8TB61	SLC35B2 Adenosine 3'-phospho 5'-phosphosulfate transporter 1 SLC35B2 Adenosine 3'-phospho 5'-phosphosulfate tra...	67	10.7825	15.51	13.2225	13.8333	1.1212
NOP56	O00567	NOP56 Nucleolar protein 56	38.5	9.8675	15.505	11.0525	17.6833	0.876814
FAF1	Q9UNN5	FAF1 FAS-associated factor 1	4	8.69	15.5	7.91	17.785	0.871521
IKBIP	Q70UQ0	IKBIP Inhibitor of nuclear factor kappa-B kinase-interacting protein IKBIP Inhibitor of nuclear factor kappa-B kinase-i...	28.5	10.93	15.4925	10.5325	17.2867	0.896211
CHDH	Q8NE62	CHDH Choline dehydrogenase, mitochondrial	8.5	9.8	15.4925	11.14	17.1967	0.900901
PSMA3	P25788	PSMA3 Proteasome subunit alpha type-3	4	12.02	15.49	17.285	9.63	1.60852
PSME3	P61289	PSME3 Proteasome activator complex subunit 3	27	9.64	15.49	11.2475	17.95	0.862953
PCBP1	Q15365	PCBP1 Poly(rC)-binding protein 1	16	10.79	15.49	10.3625	17.2733	0.896758
SCAMP1	O15126	SCAMP1 Secretory carrier-associated membrane protein 1 SCAMP1 Secretory carrier-associated membrane prote...	13.5	9.88	15.485	10.995	18.02	0.859323
CYC1	P08574	CYC1 Cytochrome c1, heme protein, mitochondrial	21.5	10.98	15.485	10.825	15.9533	0.970644
VPS51	Q9UID3	VPS51 Vacuolar protein sorting-associated protein 51 homolog VPS51 Vacuolar protein sorting-associated protein ...	7	6.985	15.485	7.57	19.675	0.787039
RAC1	P63000	RAC1 Ras-related C3 botulinum toxin substrate 1	7.5	9.7225	15.4825	12.26	16.31	0.949264
GTPBP4	Q9BZE4	GTPBP4 Nucleolar GTP-binding protein 1	18	10.2425	15.4825	10.965	17.0867	0.906116
ALDH5A1	P51649	ALDH5A1 Succinate-semialdehyde dehydrogenase, mitochondrial ALDH5A1 Succinate-semialdehyde dehydrogenase, mito...	5	9.97	15.48	11.35	16.5867	0.93328
RPS21	P63220	RPS21 40S ribosomal protein S21	9	8.165	15.48	10.845	14.715	1.05199
SPCS2	Q15005	SPCS2 Signal peptidase complex subunit 2	36	10.0425	15.4775	10.965	17.8367	0.867735
TJP2	Q9UDY2	TJP2 Tight junction protein ZO-2	21.5	9.975	15.4775	11.66	16.9867	0.911156
PGK1	P00558	PGK1 Phosphoglycerate kinase 1	25	9.405	15.47	12.665	15.69	0.985978
RPS8	P62241	RPS8 40S ribosomal protein S8	18.5	9.375	15.47	10.15	19.26	0.803219
TTLL12	Q14166	TTLL12 Tubulin--tyrosine ligase-like protein 12	10	8.915	15.47	11.65	13.605	1.13708
VPS13A	Q96RL7	VPS13A Vacuolar protein sorting-associated protein 13A VPS13A Vacuolar protein sorting-associated protein...	17	10.0025	15.47	11.2875	16.8333	0.91901
TMEM109	Q9BVC6	TMEM109 Transmembrane protein 109	31	8.775	15.47	8.68	16.89	0.915927
TMPPE	Q6ZT21	TMPPE Transmembrane protein with metallophosphoesterase domain TMPPE Transmembrane protein with metallophosphoest...	10.5	9.075	15.465	11.5525	16.0233	0.965155
RPL13A	P40429	RPL13A 60S ribosomal protein L13a	28	9.5975	15.46	10.91	13.18	1.17299
ARHGDIA	P52565	ARHGDIA Rho GDP-dissociation inhibitor 1	4	10.6675	15.46	11.3525	15.9633	0.968469
AP2S1	P53680	AP2S1 AP-2 complex subunit sigma	13.5	9.1525	15.46	12.2325	16.3433	0.945951
CENPQ	Q7L2Z9	CENPQ Centromere protein Q	2	7.985	15.46	9.06	17.5	0.883429
ACSL1	P33121	ACSL1 Long-chain-fatty-acid--CoA ligase 1	17.5	9.715	15.4575	11.01	18.0833	0.854793
ATAD3A	Q9NVI7	ATAD3A ATPase family AAA domain-containing protein 3A ATAD3A ATPase family AAA domain-containing protein...	27.5	10.955	15.455	12.1225	15.1967	1.017
USP10	Q14694	USP10 Ubiquitin carboxyl-terminal hydrolase 10	17.5	10.975	15.4525	10.8025	16.8267	0.918334
C16orf58	Q96GQ5	C16orf58 RUS1 family protein C16orf58	24	10.315	15.4525	11.745	16.5733	0.932371
EIF3K	Q9UBQ5	EIF3K Eukaryotic translation initiation factor 3 subunit K EIF3K Eukaryotic translation initiation factor 3 s...	10	10.2875	15.4525	10.6875	15.1933	1.01706
PSMD5	Q16401	PSMD5 26S proteasome non-ATPase regulatory subunit 5 PSMD5 26S proteasome non-ATPase regulatory subunit...	3	9.17	15.45	9.52	15.595	0.990702
TXNIP	Q9H3M7	TXNIP Thioredoxin-interacting protein	7	8.535	15.45	9.915	15.68	0.985332
RSAD1	Q9HA92	RSAD1 Radical S-adenosyl methionine domain-containing protein 1, mitochondrial RSAD1 Radical S-adenosyl methionine domain-contain...	2	7.905	15.45	12.77	13.2	1.17045
CTTNBP2NL	Q9P2B4	CTTNBP2NL CTTNBP2 N-terminal-like protein	4	9.505	15.45	8.665	16.27	0.9496
GTF2I	P78347	GTF2I General transcription factor II-I	30	9.5675	15.4475	11.1025	17.6267	0.876371
CD81	P60033	CD81 CD81 antigen	17	9.6175	15.445	12.27	16.51	0.935494
THEM6	Q8WUY1	THEM6 Protein THEM6	28.5	10.9075	15.445	10.8625	16.9267	0.912466
RPL27	P61353	RPL27 60S ribosomal protein L27	20	9.72	15.4375	10.7525	16.85	0.916172
WLS	Q5T9L3	WLS Protein wntless homolog	29	10.2575	15.4375	13.14	14.8233	1.04143
PPP4R3A	Q6IN85	PPP4R3A Serine/threonine-protein phosphatase 4 regulatory subunit 3A PPP4R3A Serine/threonine-protein phosphatase 4 reg...	5.5	9.9825	15.4375	11.44	17.2667	0.894064
KPNA6	O60684	KPNA6 Importin subunit alpha-7	2	8.52	15.435	9.565	16.475	0.936874
ANP32A	P39687	ANP32A Acidic leucine-rich nuclear phosphoprotein 32 family member A ANP32A Acidic leucine-rich nuclear phosphoprotein ...	10	12.0275	15.435	11.1625	15.01	1.02831
TAMM41	Q96BW9	TAMM41 Phosphatidate cytidylyltransferase, mitochondrial TAMM41 Phosphatidate cytidylyltransferase, mitocho...	2	7.645	15.435	11.015	15.91	0.970145
VPS28	Q9UK41	VPS28 Vacuolar protein sorting-associated protein 28 homolog VPS28 Vacuolar protein sorting-associated protein ...	2	7.14	15.43	10.335	17.095	0.902603
WDR75	Q8IWA0	WDR75 WD repeat-containing protein 75	12.5	10.2375	15.4275	11.4325	16.5033	0.934811
CANX	P27824	CANX Calnexin	257	8.3275	15.425	8.2775	23.67	0.651669
HKDC1	Q2TB90	HKDC1 Putative hexokinase HKDC1	11	8.52	15.425	11.2	14.475	1.06563
UBA3	Q8TBC4	UBA3 NEDD8-activating enzyme E1 catalytic subunit	3	8.195	15.425	9.075	17.135	0.900204
BSCL2	Q96G97	BSCL2 Seipin	2	8.04	15.425	9.915	16.54	0.932588
PSAT1	Q9Y617	PSAT1 Phosphoserine aminotransferase	5	11.2425	15.425	10.2475	15.3367	1.00576
AAAS	Q9NRG9	AAAS Aladin	19	10.7225	15.4225	11.63	16.2033	0.95181
SLC2A1	P11166	SLC2A1 Solute carrier family 2, facilitated glucose transporter member 1 SLC2A1 Solute carrier family 2, facilitated glucos...	21.5	9.5725	15.42	12.75	16.1133	0.956971
SEC23A	Q15436	SEC23A Protein transport protein Sec23A	11	10.12	15.42	11.0875	17.4433	0.884005
DDX54	Q8TDD1	DDX54 ATP-dependent RNA helicase DDX54	8.5	9.6375	15.42	12.255	15.53	0.992917
DDRGK1	Q96HY6	DDRGK1 DDRGK domain-containing protein 1	11	7.475	15.42	9.12	17.96	0.858575
TMEM11	P17152	TMEM11 Transmembrane protein 11, mitochondrial	4.5	9.74	15.4175	11.3775	17.53	0.879492
PSMD8	P48556	PSMD8 26S proteasome non-ATPase regulatory subunit 8 PSMD8 26S proteasome non-ATPase regulatory subunit...	10.5	9.4575	15.4175	9.0875	20.9767	0.734983
SLC12A2	P55011	SLC12A2 Solute carrier family 12 member 2	113.5	10.1875	15.4175	11.635	16.44	0.937804
RAB1A	P62820	RAB1A Ras-related protein Rab-1A	29	8.04	15.4175	9.045	23.2333	0.663594
CDKAL1	Q5VV42	CDKAL1 Threonylcarbamoyladenosine tRNA methylthiotransferase CDKAL1 Threonylcarbamoyladenosine tRNA methylthiot...	25	10.655	15.415	10.7675	17.4533	0.883212
ZDHHC13	Q8IUH4	ZDHHC13 Palmitoyltransferase ZDHHC13	20.5	12.0325	15.415	11.2925	14.9533	1.03087
RRP9	O43818	RRP9 U3 small nucleolar RNA-interacting protein 2	5	10.775	15.4125	11.0375	16.68	0.924011
RASA1	P20936	RASA1 Ras GTPase-activating protein 1	16	11.39	15.4125	10.075	15.4033	1.0006
PPIB	P23284	PPIB Peptidyl-prolyl cis-trans isomerase B	50.5	10.6675	15.4125	12.405	14.2733	1.07981
RPS19	P39019	RPS19 40S ribosomal protein S19	22.5	9.6425	15.41	12.605	14.6567	1.0514
EPB41	P11171	EPB41 Protein 4.1	2	11.445	15.405	9.285	13.74	1.12118
DBT	P11182	DBT Lipoamide acyltransferase component of branched-chain alpha-keto acid dehydrogenase complex, mitochondrial DBT Lipoamide acyltransferase component of branche...	2	8.485	15.405	11.325	14.61	1.05441
VPS13B	Q7Z7G8	VPS13B Vacuolar protein sorting-associated protein 13B VPS13B Vacuolar protein sorting-associated protein...	2	8.84	15.405	10.53	15.225	1.01182
SLMAP	Q14BN4	SLMAP Sarcolemmal membrane-associated protein	20	10.5675	15.4025	10.535	17.5367	0.878303
AP3B1	O00203	AP3B1 AP-3 complex subunit beta-1	9	8.89	15.4	8.785	16.72	0.921053
RPL10A	P62906	RPL10A 60S ribosomal protein L10a	18.5	11.4875	15.4	10.61	15.9467	0.965719
SKIV2L	Q15477	SKIV2L Helicase SKI2W	7	10.31	15.4	8.25	14.045	1.09648
TSN	Q15631	TSN Translin	6	10.665	15.3975	11.66	16.1767	0.951834
LONP1	P36776	LONP1 Lon protease homolog, mitochondrial	31.5	9.7	15.395	11.7425	17.0733	0.901699
RPL3	P39023	RPL3 60S ribosomal protein L3	53.5	10.2125	15.395	12.0125	15.74	0.978081
RAB35	Q15286	RAB35 Ras-related protein Rab-35	12.5	9.0975	15.395	11.415	18.45	0.834417
SLC25A11	Q02978	SLC25A11 Mitochondrial 2-oxoglutarate/malate carrier protein SLC25A11 Mitochondrial 2-oxoglutarate/malate carri...	21.5	9.5325	15.3925	12.935	15.6	0.986699
SLC33A1	O00400	SLC33A1 Acetyl-coenzyme A transporter 1	36	8.245	15.39	11.305	19.8233	0.776358
REEP5	Q00765	REEP5 Receptor expression-enhancing protein 5	31.5	10.25	15.39	11.1	17.4133	0.883806
P4HA2	O15460	P4HA2 Prolyl 4-hydroxylase subunit alpha-2	8	8.96	15.385	11.05	14.44	1.06544
CLDN3	O15551	CLDN3 Claudin-3	15	10.38	15.385	11.77	16.4667	0.934312
NBN	O60934	NBN Nibrin	4.5	10.5225	15.385	11.4175	16.6333	0.92495
UMPS	P11172	UMPS Uridine 5'-monophosphate synthase	3	7.705	15.385	12.055	14.255	1.07927
MTCH2	Q9Y6C9	MTCH2 Mitochondrial carrier homolog 2	70.5	13.9	15.385	7.49	17.5167	0.878306
ATP5A1	P25705	ATP5A1 ATP synthase subunit alpha, mitochondrial	99.5	10.5375	15.3825	11.525	16.13	0.953658
LRPPRC	P42704	LRPPRC Leucine-rich PPR motif-containing protein, mitochondrial LRPPRC Leucine-rich PPR motif-containing protein, ...	166.5	10.0725	15.3825	10.86	17.6833	0.869887
SND1	Q7KZF4	SND1 Staphylococcal nuclease domain-containing protein 1 SND1 Staphylococcal nuclease domain-containing pro...	62	9.505	15.3825	11.2475	17.6767	0.870215
ASNA1	O43681	ASNA1 ATPase ASNA1	14	7.645	15.38	7.36	19.185	0.801668
DNAJB1	P25685	DNAJB1 DnaJ homolog subfamily B member 1	5	8.145	15.38	9.565	14.905	1.03187
MUL1	Q969V5	MUL1 Mitochondrial ubiquitin ligase activator of NFKB 1 MUL1 Mitochondrial ubiquitin ligase activator of N...	4.5	10.6275	15.38	11.135	16.73	0.919307
ENPP4	Q9Y6X5	ENPP4 Bis(5'-adenosyl)-triphosphatase ENPP4	8	10.205	15.38	9.105	15.195	1.01218
CHMP2A	O43633	CHMP2A Charged multivesicular body protein 2a	4.5	10.5225	15.375	10.155	15.8667	0.969013
ARPC1B	O15143	ARPC1B Actin-related protein 2/3 complex subunit 1B ARPC1B Actin-related protein 2/3 complex subunit 1...	9.5	9.9275	15.37	11.43	17.34	0.88639
COL4A3BP	Q9Y5P4	COL4A3BP Collagen type IV alpha-3-binding protein	23	10.4625	15.3675	9.3375	19.7267	0.779022
NCAPG2	Q86XI2	NCAPG2 Condensin-2 complex subunit G2	10	9.88	15.365	11.55	17.2067	0.892968
AP3M1	Q9Y2T2	AP3M1 AP-3 complex subunit mu-1	5	10.18	15.36	8.41	15.325	1.00228
DNAJA3	Q96EY1	DNAJA3 DnaJ homolog subfamily A member 3, mitochondrial DNAJA3 DnaJ homolog subfamily A member 3, mitochon...	12	9.0125	15.355	9.2175	15.8267	0.970198
FAM8A1	Q9UBU6	FAM8A1 Protein FAM8A1	15.5	8.87	15.355	11.265	19.1167	0.803226
CTR9	Q6PD62	CTR9 RNA polymerase-associated protein CTR9 homolog CTR9 RNA polymerase-associated protein CTR9 homolo...	13	9.8575	15.3525	10.8275	18.42	0.833469
CDS2	O95674	CDS2 Phosphatidate cytidylyltransferase 2	9	9.375	15.35	10.5	19.6067	0.782897
ARFIP1	P53367	ARFIP1 Arfaptin-1	9	7.215	15.35	8.935	18.185	0.844102
ARHGAP5	Q13017	ARHGAP5 Rho GTPase-activating protein 5	2	7.745	15.35	10.03	16.755	0.916144
MICAL2	O94851	MICAL2 Protein-methionine sulfoxide oxidase MICAL2 MICAL2 Protein-methionine sulfoxide oxidase MICAL2...	18.5	9.2025	15.3475	10.34	18.61	0.824691
HAT1	O14929	HAT1 Histone acetyltransferase type B catalytic subunit HAT1 Histone acetyltransferase type B catalytic su...	24	7.6	15.345	9.055	17.75	0.864507
SMAD3	P84022	SMAD3 Mothers against decapentaplegic homolog 3	2	7.885	15.345	9.615	16.11	0.952514
DNAJA2	O60884	DNAJA2 DnaJ homolog subfamily A member 2	7.5	10.9375	15.34	11.0775	16.6067	0.923725
PFDN1	O60925	PFDN1 Prefoldin subunit 1	3	9.14	15.34	8.84	16.125	0.951318
NLRX1	Q86UT6	NLRX1 NLR family member X1	16	8.465	15.34	10.085	15.975	0.96025
TRAP1	Q12931	TRAP1 Heat shock protein 75 kDa, mitochondrial	61.5	10.6425	15.3375	10.0775	18.3367	0.836439
SLC7A11	Q9UPY5	SLC7A11 Cystine/glutamate transporter	9.5	9.9	15.3375	12.835	15.7433	0.974222
RPL23A	P62750	RPL23A 60S ribosomal protein L23a	17.5	9.905	15.335	12.3875	15.6433	0.98029
EIF3B	P55884	EIF3B Eukaryotic translation initiation factor 3 subunit B EIF3B Eukaryotic translation initiation factor 3 s...	30.5	10.65	15.3325	10.2375	17.6433	0.869025
TMCO1	Q9UM00	TMCO1 Transmembrane and coiled-coil domain-containing protein 1 TMCO1 Transmembrane and coiled-coil domain-contain...	13.5	9.475	15.33	11.86	17.6733	0.867409
CEBPZ	Q03701	CEBPZ CCAAT/enhancer-binding protein zeta	16	9.0625	15.325	10.375	18.86	0.812566
PGM2	Q96G03	PGM2 Phosphoglucomutase-2	2	7.535	15.32	10.325	16.68	0.918465
SRPRA	P08240	SRPRA Signal recognition particle receptor subunit alpha SRPRA Signal recognition particle receptor subunit...	26	9.8075	15.3175	11.2725	17.5433	0.873124
HDLBP	Q00341	HDLBP Vigilin	35	9.4025	15.3175	12.1725	17.21	0.890035
MFN1	Q8IWA4	MFN1 Mitofusin-1	23	9.7225	15.3175	11.3125	18.07	0.847676
SART3	Q15020	SART3 Squamous cell carcinoma antigen recognized by T-cells 3 SART3 Squamous cell carcinoma antigen recognized b...	31.5	8.9075	15.315	10.945	19.3033	0.793386
POGZ	Q7Z3K3	POGZ Pogo transposable element with ZNF domain	5	10.2825	15.315	11.2325	16.8033	0.911426
ST3GAL1	Q11201	ST3GAL1 CMP-N-acetylneuraminate-beta-galactosamide-alpha-2,3-sialyltransferase 1 ST3GAL1 CMP-N-acetylneuraminate-beta-galactosamide...	8	9.9825	15.3125	12.355	16.4067	0.93331
SFT2D3	Q587I9	SFT2D3 Vesicle transport protein SFT2C	7.5	9.2225	15.3125	12.08	17.8033	0.860092
ABCD3	P28288	ABCD3 ATP-binding cassette sub-family D member 3	80.5	12.035	15.31	11.1275	14.9767	1.02226
RAB13	P51153	RAB13 Ras-related protein Rab-13	8	10.725	15.31	11.8575	15.87	0.964713
GSDMB	Q8TAX9	GSDMB Gasdermin-B	12	10.9	15.31	8.295	15.395	0.994479
DNAJC9	Q8WXX5	DNAJC9 DnaJ homolog subfamily C member 9	4.5	7.6075	15.31	12.5775	18.9467	0.808058
TMEM165	Q9HC07	TMEM165 Transmembrane protein 165	34.5	8.2425	15.3075	12.17	19.01	0.805234
IPO5	O00410	IPO5 Importin-5	25	9.345	15.305	9.56	15.405	0.993509
CFL1	P23528	CFL1 Cofilin-1	10.5	9.2975	15.305	9.7075	16.3	0.938957
SRP72	O76094	SRP72 Signal recognition particle subunit SRP72	20	10.4575	15.3	10.5725	17.83	0.858104
RPS7	P62081	RPS7 40S ribosomal protein S7	15.5	10.0825	15.3	10.6975	17.75	0.861972
HLA-DQB1	Q5SU54	HLA-DQB1 HLA class II histocompatibility antigen, DQ beta 1 chain HLA-DQB1 HLA class II histocompatibility antigen, ...	2	9.06	15.3	9.465	15.655	0.977324
ZBTB40	Q9NUA8	ZBTB40 Zinc finger and BTB domain-containing protein 40 ZBTB40 Zinc finger and BTB domain-containing prote...	4	7.635	15.3	9.415	17.585	0.87006
NDUFB8	O95169	NDUFB8 NADH dehydrogenase [ubiquinone] 1 beta subcomplex subunit 8, mitochondrial [REVIEWED] ENSG00000166136;O95169;A8K0L4;Q5W143;Q5W144;Q5W145;Q9UG53;Q9UJR4;Q9UQF3 NDUFB8 NADH dehydrogenase [ubiquinone] 1 beta subc...	9.5	10.805	15.295	12.06	15.7233	0.972758
C18orf32	Q8TCD1	C18orf32 UPF0729 protein C18orf32	7	10.5525	15.295	11.34	16.4033	0.932432
NDC80	O14777	NDC80 Kinetochore protein NDC80 homolog	3	9.215	15.29	9.425	15.515	0.985498
FDPS	P14324	FDPS Farnesyl pyrophosphate synthase	8	11.815	15.29	11.0925	15.42	0.991569
HK1	P19367	HK1 Hexokinase-1	49	9.865	15.29	10.9825	17.84	0.857063
PNPT1	Q8TCS8	PNPT1 Polyribonucleotide nucleotidyltransferase 1, mitochondrial PNPT1 Polyribonucleotide nucleotidyltransferase 1,...	26.5	8.0025	15.29	13.5575	16.8233	0.908857
GPRC5A	Q8NFJ5	GPRC5A Retinoic acid-induced protein 3	18.5	11.215	15.285	12.07	15.0167	1.01787
MFN2	O95140	MFN2 Mitofusin-2	21	10.94	15.2825	11.185	16.63	0.918972
C6orf89	Q6UWU4	C6orf89 Bombesin receptor-activated protein C6orf89 C6orf89 Bombesin receptor-activated protein C6orf8...	2	10.315	15.28	11.19	13.22	1.15582
MAN2A1	Q16706	MAN2A1 Alpha-mannosidase 2	46.5	10.5125	15.2775	12.1325	15.7867	0.967747
SSR4	P51571	SSR4 Translocon-associated protein subunit delta	18	8.6	15.275	11.955	13.74	1.11172
OCRL	Q01968	OCRL Inositol polyphosphate 5-phosphatase OCRL-1	5.5	11.4025	15.275	9.495	18.1167	0.843146
RPL36AL	Q969Q0	RPL36AL 60S ribosomal protein L36a-like	5	8.845	15.275	9.825	15.045	1.01529
MGST3	O14880	MGST3 Microsomal glutathione S-transferase 3	26	10.2025	15.2725	12.4875	15.7767	0.968044
ATP9A	O75110	ATP9A Probable phospholipid-transporting ATPase IIA ATP9A Probable phospholipid-transporting ATPase II...	22	10.195	15.2725	11.055	16.08	0.949782
RARS	P54136	RARS Arginine--tRNA ligase, cytoplasmic	24.5	10.95	15.2725	12.13	15.2733	0.999945
DDX10	Q13206	DDX10 Probable ATP-dependent RNA helicase DDX10	10.5	9.9925	15.2725	11.2575	16.65	0.917267
YWHAG	P61981	YWHAG 14-3-3 protein gamma	15	9.345	15.27	13.045	15.75	0.969524
MIPEP	Q99797	MIPEP Mitochondrial intermediate peptidase	23	13.1225	15.2675	7.3175	18.8633	0.809374
PON3	Q15166	PON3 Serum paraoxonase/lactonase 3	16.5	10.165	15.265	13.0825	15.1333	1.0087
GNPTAB	Q3T906	GNPTAB N-acetylglucosamine-1-phosphotransferase subunits alpha/beta GNPTAB N-acetylglucosamine-1-phosphotransferase su...	6	9.94	15.265	9.1	15.695	0.972603
ARHGEF12	Q9NZN5	ARHGEF12 Rho guanine nucleotide exchange factor 12 ARHGEF12 Rho guanine nucleotide exchange factor 12...	13	7.89	15.265	8.61	18.095	0.843603
DNAJC7	Q99615	DNAJC7 DnaJ homolog subfamily C member 7	17	8.51	15.26	9.9	15.88	0.960957
RAB20	Q9NX57	RAB20 Ras-related protein Rab-20	2	12.645	15.26	8.29	12.595	1.21159
SLC27A2	O14975	SLC27A2 Very long-chain acyl-CoA synthetase	23	9.175	15.2575	12.075	17.7	0.862006
MTA1	Q13330	MTA1 Metastasis-associated protein MTA1	4	10.2975	15.2575	10.7475	18.0967	0.843111
MAT2A	P31153	MAT2A S-adenosylmethionine synthase isoform type-2 MAT2A S-adenosylmethionine synthase isoform type-2...	13.5	10.2125	15.255	12.76	15.2467	1.00055
RPL6	Q02878	RPL6 60S ribosomal protein L6	62	9.79	15.255	10.55	14.9433	1.02086
PSMD12	O00232	PSMD12 26S proteasome non-ATPase regulatory subunit 12 PSMD12 26S proteasome non-ATPase regulatory subuni...	6.5	10.1925	15.25	11.77	16.5767	0.919968
CDC42	P60953	CDC42 Cell division control protein 42 homolog	11.5	9.45	15.25	12.305	17.1433	0.889559
FBXO21	O94952	FBXO21 F-box only protein 21	2	8.38	15.245	8.57	17.645	0.863984
PTPN9	P43378	PTPN9 Tyrosine-protein phosphatase non-receptor type 9 PTPN9 Tyrosine-protein phosphatase non-receptor ty...	3	8.04	15.245	8.175	18.545	0.822054
ANP32B	Q92688	ANP32B Acidic leucine-rich nuclear phosphoprotein 32 family member B ANP32B Acidic leucine-rich nuclear phosphoprotein ...	8	9.195	15.245	9.22	16.045	0.95014
CSDE1	O75534	CSDE1 Cold shock domain-containing protein E1	13.5	10.4525	15.2425	11.1675	16.67	0.914367
SLC25A1	P53007	SLC25A1 Tricarboxylate transport protein, mitochondrial SLC25A1 Tricarboxylate transport protein, mitochon...	27	9.88	15.2425	11.3825	17.6167	0.865232
CLINT1	Q14677	CLINT1 Clathrin interactor 1	10	10.3675	15.2425	10.5075	18.3333	0.831409
ARL6IP4	Q66PJ3	ARL6IP4 ADP-ribosylation factor-like protein 6-interacting protein 4 ARL6IP4 ADP-ribosylation factor-like protein 6-int...	2	9.43	15.24	9.225	11.905	1.28013
COX18	Q8N8Q8	COX18 Mitochondrial inner membrane protein COX18	4	8.86	15.24	8.84	16.985	0.897262
TM9SF2	Q99805	TM9SF2 Transmembrane 9 superfamily member 2	32	10.575	15.24	12.6275	15.33	0.994129
SCAMP2	O15127	SCAMP2 Secretory carrier-associated membrane protein 2 SCAMP2 Secretory carrier-associated membrane prote...	22	10.96	15.2375	11.745	15.6333	0.97468
PTPN1	P18031	PTPN1 Tyrosine-protein phosphatase non-receptor type 1 PTPN1 Tyrosine-protein phosphatase non-receptor ty...	39	9.725	15.2375	11.4875	17.62	0.864784
RAB1B	Q9H0U4	RAB1B Ras-related protein Rab-1B	19	6.715	15.2375	8.49	26	0.586058
PLRG1	O43660	PLRG1 Pleiotropic regulator 1	12	10.205	15.235	12.6875	15.3933	0.989714
PGAP2	Q9UHJ9	PGAP2 Post-GPI attachment to proteins factor 2	5	10.63	15.235	9.4	13.025	1.16967
PUF60	Q9UHX1	PUF60 Poly(U)-binding-splicing factor PUF60	45	14.4475	15.2325	9.2925	14.45	1.05415
SCYL3	Q8IZE3	SCYL3 Protein-associating with the carboxyl-terminal domain of ezrin SCYL3 Protein-associating with the carboxyl-termin...	2	7.915	15.23	9.185	17.67	0.861913
PARL	Q9H300	PARL Presenilins-associated rhomboid-like protein, mitochondrial PARL Presenilins-associated rhomboid-like protein,...	10	9.1075	15.23	12.4175	17.1133	0.889949
ATAD3B	Q5T9A4	ATAD3B ATPase family AAA domain-containing protein 3B ATAD3B ATPase family AAA domain-containing protein...	10	11.39	15.225	10.9725	16.3	0.934049
WDR11	Q9BZH6	WDR11 WD repeat-containing protein 11	6	9.6525	15.225	11.9175	16.9733	0.896995
DDX56	Q9NY93	DDX56 Probable ATP-dependent RNA helicase DDX56	7.5	10.315	15.225	11.55	16.7667	0.908052
SMARCA4	P51532	SMARCA4 Transcription activator BRG1	13	8.9425	15.2225	11.88	18.4933	0.823134
SUPT16H	Q9Y5B9	SUPT16H FACT complex subunit SPT16	66	9.5875	15.2225	12.4	16.7	0.911527
UBQLN4	Q9NRR5	UBQLN4 Ubiquilin-4	3	8.505	15.22	9.29	16.98	0.896349
UFL1	O94874	UFL1 E3 UFM1-protein ligase 1	56	7.4675	15.215	14.1525	17.4633	0.871254
PGM3	O95394	PGM3 Phosphoacetylglucosamine mutase	2	9.995	15.215	16	17.57	0.865965
PSME1	Q06323	PSME1 Proteasome activator complex subunit 1	20	7.125	15.215	7.43	19.76	0.76999
KIAA0196	Q12768	KIAA0196 WASH complex subunit strumpellin	11.5	10.115	15.215	11.9175	16.93	0.898701
IFIT3	O14879	IFIT3 Interferon-induced protein with tetratricopeptide repeats 3 IFIT3 Interferon-induced protein with tetratricope...	2	11.08	15.21	10.47	13.065	1.16418
BNIP1	Q12981	BNIP1 Vesicle transport protein SEC20	6.5	9.66	15.2075	10.3575	19.5033	0.779739
FAM135A	Q9P2D6	FAM135A Protein FAM135A	3	8.12	15.205	9.755	16.815	0.904252
TMEM63B	Q5T3F8	TMEM63B CSC1-like protein 2	8	11.81	15.2025	11.84	14.81	1.0265
ZNF24	P17028	ZNF24 Zinc finger protein 24	5	7.705	15.195	8.5	18.545	0.819358
GFM1	Q96RP9	GFM1 Elongation factor G, mitochondrial	27.5	10.2725	15.195	11.7475	16.48	0.922027
LGALS3	P17931	LGALS3 Galectin-3	15	10.715	15.1925	11.8	15.58	0.975128
RAB7A	P51149	RAB7A Ras-related protein Rab-7a	78	10.11	15.1925	11.6875	16.8533	0.901454
TMX4	Q9H1E5	TMX4 Thioredoxin-related transmembrane protein 4	11.5	10.3025	15.1925	11.96	16.5233	0.919457
LCLAT1	Q6UWP7	LCLAT1 Lysocardiolipin acyltransferase 1	26.5	9.865	15.19	11.755	17.5533	0.865363
MRPS26	Q9BYN8	MRPS26 28S ribosomal protein S26, mitochondrial	2	9.06	15.19	10.105	15.39	0.987005
PML	P29590	PML Protein PML	23	9.9625	15.1875	10.125	19.2367	0.789508
HIP1R	O75146	HIP1R Huntingtin-interacting protein 1-related protein HIP1R Huntingtin-interacting protein 1-related pro...	38	10.9325	15.185	10.175	17.7867	0.853729
RPL11	P62913	RPL11 60S ribosomal protein L11	12	8.645	15.185	10.745	14.47	1.04941
ROCK1	Q13464	ROCK1 Rho-associated protein kinase 1	6	10.54	15.185	9.615	14.36	1.05745
SIRT2	Q8IXJ6	SIRT2 NAD-dependent protein deacetylase sirtuin-2	3	8.72	15.185	10.51	14.485	1.04833
VAT1	Q99536	VAT1 Synaptic vesicle membrane protein VAT-1 homolog VAT1 Synaptic vesicle membrane protein VAT-1 homol...	15	10.47	15.185	10.48	18.38	0.82617
CABIN1	Q9Y6J0	CABIN1 Calcineurin-binding protein cabin-1	2	9.595	15.185	10.82	14.215	1.06824
H2AFY	O75367	H2AFY Core histone macro-H2A.1	40	9.4125	15.1825	12.3625	16.5967	0.914792
CAPN2	P17655	CAPN2 Calpain-2 catalytic subunit	6.5	10.355	15.18	11.37	16.7	0.908982
EEF1D	P29692	EEF1D Elongation factor 1-delta	24	9.915	15.1775	12.62	15.4567	0.981939
EPS8L3	Q8TE67	EPS8L3 Epidermal growth factor receptor kinase substrate 8-like protein 3 EPS8L3 Epidermal growth factor receptor kinase sub...	4	9.16	15.175	9.235	16.225	0.935285
RPL14	P50914	RPL14 60S ribosomal protein L14	8.5	10.0475	15.17	11.3625	15.5967	0.972644
OTUB1	Q96FW1	OTUB1 Ubiquitin thioesterase OTUB1	8	7.425	15.17	12.2	14.64	1.0362
NCAPG	Q9BPX3	NCAPG Condensin complex subunit 3	7	8.36	15.17	8.61	17.665	0.85876
MIEN1	Q9BRT3	MIEN1 Migration and invasion enhancer 1	12	9.7725	15.17	11.09	18.4167	0.82371
UBXN7	O94888	UBXN7 UBX domain-containing protein 7	2	7.955	15.165	9.445	17.235	0.879896
ERCC3	P19447	ERCC3 TFIIH basal transcription factor complex helicase XPB subunit ERCC3 TFIIH basal transcription factor complex hel...	17	8.53	15.165	9.35	16.285	0.931225
M6PR	P20645	M6PR Cation-dependent mannose-6-phosphate receptor M6PR Cation-dependent mannose-6-phosphate receptor...	23	9.8875	15.165	10.67	18.3967	0.824334
RPS28	P62857	RPS28 40S ribosomal protein S28	14	8.555	15.165	10.835	14.005	1.08283
PRKAA1	Q13131	PRKAA1 5'-AMP-activated protein kinase catalytic subunit alpha-1 PRKAA1 5'-AMP-activated protein kinase catalytic s...	3	10.4	15.165	9.06	14.575	1.04048
PSMC4	P43686	PSMC4 26S protease regulatory subunit 6B	10.5	10.1575	15.1625	13.2475	15.05	1.00748
NDUFB6	O95139	NDUFB6 NADH dehydrogenase [ubiquinone] 1 beta subcomplex subunit 6 [REVIEWED] ENSG00000165264;O95139;A8K0Y7;Q5VYT2;Q6IB84 NDUFB6 NADH dehydrogenase [ubiquinone] 1 beta subc...	2	9.1	15.16	9.485	16.21	0.935225
RPL10	P27635	RPL10 60S ribosomal protein L10	7	8.295	15.16	9.375	16.7	0.907784
RPS3A	P61247	RPS3A 40S ribosomal protein S3a	18.5	9.38	15.155	11.535	17.79	0.851883
NUP54	Q7Z3B4	NUP54 Nucleoporin p54	10	12.535	15.155	9.53	16.6067	0.912585
PNKP	Q96T60	PNKP Bifunctional polynucleotide phosphatase/kinase PNKP Bifunctional polynucleotide phosphatase/kinas...	4.5	10.3325	15.155	11.7125	16.62	0.911853
MIEF1	Q9NQG6	MIEF1 Mitochondrial dynamics protein MID51	3.5	9.9275	15.1525	11.62	17.4233	0.869667
MYL6	P60660	MYL6 Myosin light polypeptide 6	21	8.63	15.15	10.715	15.165	0.999011
ILF2	Q12905	ILF2 Interleukin enhancer-binding factor 2	25	10.4775	15.15	10.5175	16.97	0.892752
MRPL21	Q7Z2W9	MRPL21 39S ribosomal protein L21, mitochondrial	5	10.5825	15.145	11.9025	16.04	0.944202
CHERP	Q8IWX8	CHERP Calcium homeostasis endoplasmic reticulum protein CHERP Calcium homeostasis endoplasmic reticulum pr...	12	7.61	15.145	9.93	16.37	0.925168
FAM120A	Q9NZB2	FAM120A Constitutive coactivator of PPAR-gamma-like protein 1 FAM120A Constitutive coactivator of PPAR-gamma-lik...	20	10.6425	15.145	10.775	16.84	0.899347
HSP90AA1	P07900	HSP90AA1 Heat shock protein HSP 90-alpha	55	10.8075	15.1425	11.4275	16.2033	0.93453
RPA1	P27694	RPA1 Replication protein A 70 kDa DNA-binding subunit RPA1 Replication protein A 70 kDa DNA-binding subu...	10	10.4875	15.1425	10.8925	17.0967	0.885699
RPL37A	P61513	RPL37A 60S ribosomal protein L37a	11	8.555	15.14	10.08	15.33	0.987606
PSMC6	P62333	PSMC6 26S protease regulatory subunit 10B	3.5	10.5575	15.1375	11.2925	16.43	0.921333
PELP1	Q8IZL8	PELP1 Proline-, glutamic acid- and leucine-rich protein 1 PELP1 Proline-, glutamic acid- and leucine-rich pr...	9.5	10.2075	15.135	8.8575	19.7333	0.766976
GOLPH3	Q9H4A6	GOLPH3 Golgi phosphoprotein 3	16.5	8.4125	15.135	11.0475	20.4067	0.741669
SH3BGRL2	Q9UJC5	SH3BGRL2 SH3 domain-binding glutamic acid-rich-like protein 2 SH3BGRL2 SH3 domain-binding glutamic acid-rich-lik...	3	8.275	15.135	9.555	17.035	0.888465
UBE2L3	P68036	UBE2L3 Ubiquitin-conjugating enzyme E2 L3	2	9.465	15.13	8.655	15.895	0.951872
RANGAP1	P46060	RANGAP1 Ran GTPase-activating protein 1	20	9.4475	15.1275	11.775	16.9433	0.892829
RPS24	P62847	RPS24 40S ribosomal protein S24	23	8.01	15.125	9.37	16.965	0.891541
SMDT1	Q9H4I9	SMDT1 Essential MCU regulator, mitochondrial	10	7.13	15.125	7.075	20.585	0.734758
MTPAP	Q9NVV4	MTPAP Poly(A) RNA polymerase, mitochondrial	10	9.4225	15.125	12.8375	15.8833	0.952256
AK4	P27144	AK4 Adenylate kinase 4, mitochondrial	7.5	11.315	15.1225	11.885	14.9367	1.01244
CUL4A	Q13619	CUL4A Cullin-4A	5	8.38	15.12	8.915	17.53	0.862521
MBLAC2	Q68D91	MBLAC2 Metallo-beta-lactamase domain-containing protein 2 MBLAC2 Metallo-beta-lactamase domain-containing pr...	3	7.505	15.12	8.93	18.445	0.819734
BCS1L	Q9Y276	BCS1L Mitochondrial chaperone BCS1	10.5	9.5475	15.12	12.3025	17.31	0.873484
AP2M1	Q96CW1	AP2M1 AP-2 complex subunit mu	30	10.3075	15.1175	11.5125	17.2667	0.875531
NUDT12	Q9BQG2	NUDT12 Peroxisomal NADH pyrophosphatase NUDT12	5.5	10.4	15.1175	11.8625	16.1667	0.935103
SEPT11	Q9NVA2	SEPT11 Septin-11	3.5	9.9575	15.1175	12.08	17.0267	0.887872
FAM114A2	Q9NRY5	FAM114A2 Protein FAM114A2	40	11.045	15.115	9.48	19.08	0.792191
SLC25A12	O75746	SLC25A12 Calcium-binding mitochondrial carrier protein Aralar1 SLC25A12 Calcium-binding mitochondrial carrier pro...	13.5	9.795	15.1125	11.41	18.0933	0.835252
ACSL3	O95573	ACSL3 Long-chain-fatty-acid--CoA ligase 3	49.5	10.1975	15.1125	10.7025	18.3533	0.82342
PPID	Q08752	PPID Peptidyl-prolyl cis-trans isomerase D	2.5	9.5925	15.1125	12.685	15.71	0.961967
SRP68	Q9UHB9	SRP68 Signal recognition particle subunit SRP68	28.5	10.8075	15.11	10.0725	18.4467	0.819118
RRP7A	Q9Y3A4	RRP7A Ribosomal RNA-processing protein 7 homolog A RRP7A Ribosomal RNA-processing protein 7 homolog A...	3	7.985	15.11	11.365	15.43	0.979261
NCEH1	Q6PIU2	NCEH1 Neutral cholesterol ester hydrolase 1	89	10.4525	15.1075	10.8375	18.0267	0.838064
TM9SF4	Q92544	TM9SF4 Transmembrane 9 superfamily member 4	71	10.4	15.1075	12.8425	15.3767	0.982495
SMIM4	Q8WVI0	SMIM4 Small integral membrane protein 4	5	11.73	15.105	12.475	10.66	1.41698
FANCD2	Q9BXW9	FANCD2 Fanconi anemia group D2 protein	17	7.885	15.105	8.71	17.99	0.839633
DHCR24	Q15392	DHCR24 Delta(24)-sterol reductase	43	10.235	15.1025	11.8175	17.02	0.887338
GNPAT	O15228	GNPAT Dihydroxyacetone phosphate acyltransferase	22	9.22	15.0975	11.3525	18.09	0.834577
DHX16	O60231	DHX16 Putative pre-mRNA-splicing factor ATP-dependent RNA helicase DHX16 DHX16 Putative pre-mRNA-splicing factor ATP-depend...	8.5	9.2025	15.0975	10.5325	17.2333	0.876064
MAOB	P27338	MAOB Amine oxidase [flavin-containing] B [REVIEWED] ENSG00000069535;P27338;B2R6R3;B7Z5H3;D3DWC3;Q7Z6S2 MAOB Amine oxidase [flavin-containing] B [REVIEWED...	15	11.4625	15.0975	11.9575	14.7833	1.02125
ESYT1	Q9BSJ8	ESYT1 Extended synaptotagmin-1	62	9.745	15.095	11.0725	18.1967	0.829548
IDH3A	P50213	IDH3A Isocitrate dehydrogenase [NAD] subunit alpha, mitochondrial [REVIEWED] ENSG00000166411;P50213;D3DW83;Q9H3X0 IDH3A Isocitrate dehydrogenase [NAD] subunit alpha...	9.5	9.07	15.09	13.465	14.1133	1.0692
EIF3E	P60228	EIF3E Eukaryotic translation initiation factor 3 subunit E EIF3E Eukaryotic translation initiation factor 3 s...	21.5	9.56	15.09	12.5325	16.8333	0.896436
RPS4X	P62701	RPS4X 40S ribosomal protein S4, X isoform	19.5	11.38	15.0875	11.85	14.77	1.0215
AIP	O00170	AIP AH receptor-interacting protein	2	10.165	15.085	9.255	14.055	1.07328
ARHGEF11	O15085	ARHGEF11 Rho guanine nucleotide exchange factor 11 ARHGEF11 Rho guanine nucleotide exchange factor 11...	4	7.835	15.085	9.345	17.6	0.857102
ARFGAP1	Q8N6T3	ARFGAP1 ADP-ribosylation factor GTPase-activating protein 1 ARFGAP1 ADP-ribosylation factor GTPase-activating ...	7	9.81	15.085	10.015	14.19	1.06307
CS	O75390	CS Citrate synthase, mitochondrial	29.5	10.4675	15.0825	12.6525	14.94	1.00954
ERAP1	Q9NZ08	ERAP1 Endoplasmic reticulum aminopeptidase 1	34.5	11.8625	15.0825	12.115	14.49	1.04089
MCM3	P25205	MCM3 DNA replication licensing factor MCM3	35.5	9.9425	15.08	11.5725	17.15	0.8793
ATRX	P46100	ATRX Transcriptional regulator ATRX	11.5	11.735	15.08	10.56	16.4333	0.917647
AQR	O60306	AQR Intron-binding protein aquarius	9.5	11.2525	15.0775	10.505	16.7833	0.898361
SURF4	O15260	SURF4 Surfeit locus protein 4	40	8.89	15.075	9.08	16.815	0.896521
PSAP	P07602	PSAP Prosaposin	118	10.77	15.075	9.9775	18.4167	0.818552
STAT1	P42224	STAT1 Signal transducer and activator of transcription 1-alpha/beta STAT1 Signal transducer and activator of transcrip...	19	8.465	15.075	10.335	15.84	0.951705
HARS2	P49590	HARS2 Probable histidine--tRNA ligase, mitochondrial HARS2 Probable histidine--tRNA ligase, mitochondri...	5	6.755	15.0725	16.9975	14.6433	1.02931
UTP4	Q969X6	UTP4 U3 small nucleolar RNA-associated protein 4 homolog UTP4 U3 small nucleolar RNA-associated protein 4 h...	10	11.0375	15.0725	11.1425	16.83	0.895573
SF3B2	Q13435	SF3B2 Splicing factor 3B subunit 2	21	10.125	15.07	11.8375	16.38	0.920024
TROVE2	P10155	TROVE2 60 kDa SS-A/Ro ribonucleoprotein	4	9.1425	15.0675	14.1775	15.0267	1.00272
ATF6	P18850	ATF6 Cyclic AMP-dependent transcription factor ATF-6 alpha ATF6 Cyclic AMP-dependent transcription factor ATF...	6	8.55	15.065	9.565	16.795	0.896993
UQCC2	Q9BRT2	UQCC2 Ubiquinol-cytochrome-c reductase complex assembly factor 2 UQCC2 Ubiquinol-cytochrome-c reductase complex ass...	3	7.61	15.065	10.96	16.175	0.931376
EHD4	Q9H223	EHD4 EH domain-containing protein 4	7	8.985	15.065	8.62	17.145	0.878682
EIF3L	Q9Y262	EIF3L Eukaryotic translation initiation factor 3 subunit L EIF3L Eukaryotic translation initiation factor 3 s...	35.5	9.4825	15.0625	10.8725	19.17	0.785733
ALG14	Q96F25	ALG14 UDP-N-acetylglucosamine transferase subunit ALG14 homolog ALG14 UDP-N-acetylglucosamine transferase subunit ...	9	8.195	15.06	10.625	15.975	0.942723
FDXR	P22570	FDXR NADPH:adrenodoxin oxidoreductase, mitochondrial FDXR NADPH:adrenodoxin oxidoreductase, mitochondri...	2	8.89	15.055	10.6	14.96	1.00635
TCEA1	P23193	TCEA1 Transcription elongation factor A protein 1	2.5	9.38	15.055	10.43	15.9467	0.944084
INTS1	Q8N201	INTS1 Integrator complex subunit 1	8.5	10.065	15.055	10.4175	18.2733	0.823878
EIF2B4	Q9UI10	EIF2B4 Translation initiation factor eIF-2B subunit delta EIF2B4 Translation initiation factor eIF-2B subuni...	2	8.875	15.055	9.375	16.695	0.901767
PHGDH	O43175	PHGDH D-3-phosphoglycerate dehydrogenase	23.5	13.0875	15.0525	10.0675	15.07	0.998839
TMTC3	Q6ZXV5	TMTC3 Transmembrane and TPR repeat-containing protein 3 TMTC3 Transmembrane and TPR repeat-containing prot...	20	9.0675	15.0525	10.0075	20.95	0.718496
KIF23	Q02241	KIF23 Kinesin-like protein KIF23	10	8.8	15.05	9.775	15.65	0.961661
ERLIN1	O75477	ERLIN1 Erlin-1	18.5	11.7375	15.045	11.3975	15.6467	0.961547
UBTF	P17480	UBTF Nucleolar transcription factor 1	7.5	10.7225	15.045	11.53	16.5067	0.91145
COG7	P83436	COG7 Conserved oligomeric Golgi complex subunit 7	10	8.11	15.045	9.195	17.37	0.866149
RPL19	P84098	RPL19 60S ribosomal protein L19	12	9.0475	15.045	11.58	13.7733	1.09233
DCAKD	Q8WVC6	DCAKD Dephospho-CoA kinase domain-containing protein DCAKD Dephospho-CoA kinase domain-containing prote...	13	7.315	15.045	10.71	16.81	0.895003
WDR12	Q9GZL7	WDR12 Ribosome biogenesis protein WDR12	6	10.305	15.045	11.12	13.105	1.14804
SF3B3	Q15393	SF3B3 Splicing factor 3B subunit 3	85.5	10.375	15.0375	11.3875	16.9967	0.884732
AGPAT3	Q9NRZ7	AGPAT3 1-acyl-sn-glycerol-3-phosphate acyltransferase gamma AGPAT3 1-acyl-sn-glycerol-3-phosphate acyltransfer...	19	10.335	15.0375	12.1475	16.5267	0.909893
GSDMD	P57764	GSDMD Gasdermin-D	4	8.04	15.035	8.7	18.08	0.831582
GSN	P06396	GSN Gelsolin	6.5	10.285	15.03	12.2175	15.25	0.985574
TOP2A	P11388	TOP2A DNA topoisomerase 2-alpha	114.5	9.1825	15.03	12.3375	17.3867	0.864456
TGFBR1	P36897	TGFBR1 TGF-beta receptor type-1	2	9.77	15.03	9.86	15.34	0.979791
PARP9	Q8IXQ6	PARP9 Poly [ADP-ribose] polymerase 9 [REVIEWED] ENSG00000138496;Q8IXQ6;A8KA94;B2R8S9;E9PFM7;Q8TCP3;Q9BZL8;Q9BZL9 PARP9 Poly [ADP-ribose] polymerase 9 [REVIEWED] EN...	8	11.4625	15.0275	11.1675	15.8367	0.948905
PDHA1	P08559	PDHA1 Pyruvate dehydrogenase E1 component subunit alpha, somatic form, mitochondrial PDHA1 Pyruvate dehydrogenase E1 component subunit ...	13.5	10.4875	15.025	13.3475	13.7733	1.09088
GART	P22102	GART Trifunctional purine biosynthetic protein adenosine-3 GART Trifunctional purine biosynthetic protein ade...	6.5	10.4625	15.025	10.045	18.5433	0.810264
TUFM	P49411	TUFM Elongation factor Tu, mitochondrial	88.5	10.6425	15.025	11.6925	16.1433	0.930725
HELLS	Q9NRZ9	HELLS Lymphoid-specific helicase	5	7.855	15.025	8.775	17.715	0.848151
KCNK5	O95279	KCNK5 Potassium channel subfamily K member 5	13	8.685	15.02	11.135	15.105	0.994373
SERPINB2	P05120	SERPINB2 Plasminogen activator inhibitor 2	4	9.75	15.02	8.76	16.11	0.93234
RNH1	P13489	RNH1 Ribonuclease inhibitor	12	8.685	15.02	10.17	15.9	0.944654
SHROOM3	Q8TF72	SHROOM3 Protein Shroom3	6	10.86	15.015	9.745	13.82	1.08647
SFXN3	Q9BWM7	SFXN3 Sideroflexin-3	17	11.5575	15.015	10.795	16.1433	0.930105
ETFA	P13804	ETFA Electron transfer flavoprotein subunit alpha, mitochondrial ETFA Electron transfer flavoprotein subunit alpha,...	32.5	9.8175	15.0125	12.995	15.0067	1.00039
SPCS3	P61009	SPCS3 Signal peptidase complex subunit 3	8	10.1	15.0125	11.51	17.6667	0.849764
ARHGAP26	Q9UNA1	ARHGAP26 Rho GTPase-activating protein 26	6.5	10.7375	15.0125	10.9075	16.44	0.913169
TMEM167B	Q9NRX6	TMEM167B Protein kish-B	3	7.905	15.01	8.925	17.945	0.836445
SEC63	Q9UGP8	SEC63 Translocation protein SEC63 homolog	62	10.7025	15.01	12.105	16.08	0.933458
MDH1	P40925	MDH1 Malate dehydrogenase, cytoplasmic	16	10.425	15.005	12.615	14.76	1.0166
ARFIP2	P53365	ARFIP2 Arfaptin-2	3	7.38	15.005	9.365	17.855	0.840381
ASCC3	Q8N3C0	ASCC3 Activating signal cointegrator 1 complex subunit 3 ASCC3 Activating signal cointegrator 1 complex sub...	11	9.155	15.005	8.76	16.84	0.891033
PIK3C2A	O00443	PIK3C2A Phosphatidylinositol 4-phosphate 3-kinase C2 domain-containing subunit alpha PIK3C2A Phosphatidylinositol 4-phosphate 3-kinase ...	13	9.11	15.0025	12.115	17.6333	0.850803
PTPN2	P17706	PTPN2 Tyrosine-protein phosphatase non-receptor type 2 PTPN2 Tyrosine-protein phosphatase non-receptor ty...	5.5	10.7475	15.0025	10.735	17.8467	0.840633
NDUFB5	O43674	NDUFB5 NADH dehydrogenase [ubiquinone] 1 beta subcomplex subunit 5, mitochondrial [REVIEWED] ENSG00000136521;O43674;Q561V6 NDUFB5 NADH dehydrogenase [ubiquinone] 1 beta subc...	8.5	10.025	15	10.925	18.2567	0.821618
AHCY	P23526	AHCY Adenosylhomocysteinase	12	10.8675	14.9975	11.0425	16.95	0.884808
BCAT2	O15382	BCAT2 Branched-chain-amino-acid aminotransferase, mitochondrial BCAT2 Branched-chain-amino-acid aminotransferase, ...	12	8.355	14.995	10.815	14.505	1.03378
PDCD6IP	Q8WUM4	PDCD6IP Programmed cell death 6-interacting protein PDCD6IP Programmed cell death 6-interacting protei...	43.5	11.8875	14.995	11.6	14.85	1.00976
OGDH	Q02218	OGDH 2-oxoglutarate dehydrogenase, mitochondrial	8	10.7525	14.9925	12.295	15.1433	0.99004
SLC44A4	Q53GD3	SLC44A4 Choline transporter-like protein 4	15.5	9.8025	14.9925	11.65	17.6567	0.849113
UPF2	Q9HAU5	UPF2 Regulator of nonsense transcripts 2	3	7.915	14.99	9.5	17.435	0.859765
ELMOD2	Q8IZ81	ELMOD2 ELMO domain-containing protein 2	10	9.985	14.985	10.25	14.675	1.02112
UFC1	Q9Y3C8	UFC1 Ubiquitin-fold modifier-conjugating enzyme 1	4	12.57	14.985	7.845	14.455	1.03667
SNRPA1	P09661	SNRPA1 U2 small nuclear ribonucleoprotein A'	10.5	9.67	14.9825	11.1675	17.5333	0.854515
ABR	Q12979	ABR Active breakpoint cluster region-related protein ABR Active breakpoint cluster region-related prote...	2	9.18	14.98	9.72	15.48	0.9677
C10orf76	Q5T2E6	C10orf76 UPF0668 protein C10orf76	2	8.545	14.98	10.91	15.505	0.96614
MED12	Q93074	MED12 Mediator of RNA polymerase II transcription subunit 12 MED12 Mediator of RNA polymerase II transcription ...	3	8.125	14.98	10.33	15.97	0.938009
YWHAQ	P27348	YWHAQ 14-3-3 protein theta	12	9.315	14.9775	13.1925	16.5933	0.902622
MSH2	P43246	MSH2 DNA mismatch repair protein Msh2	19	10.56	14.9775	12.2425	16.01	0.935509
SAP130	Q9H0E3	SAP130 Histone deacetylase complex subunit SAP130	2	9.185	14.975	8.505	16.62	0.901023
TTC7A	Q9ULT0	TTC7A Tetratricopeptide repeat protein 7A	3	9.05	14.975	9.33	16.64	0.89994
STAT6	P42226	STAT6 Signal transducer and activator of transcription 6 STAT6 Signal transducer and activator of transcrip...	4	7.92	14.97	10.33	15.75	0.950476
PSMB7	Q99436	PSMB7 Proteasome subunit beta type-7	13	9.795	14.97	11.3	13.625	1.09872
HMGN3	Q15651	HMGN3 High mobility group nucleosome-binding domain-containing protein 3 HMGN3 High mobility group nucleosome-binding domai...	6	9.635	14.965	7.81	14.83	1.0091
STX18	Q9P2W9	STX18 Syntaxin-18	10	11.1575	14.965	10.795	17.3567	0.862205
DNAJC13	O75165	DNAJC13 DnaJ homolog subfamily C member 13	22	9.82	14.9625	10.755	19.1467	0.781468
FUNDC2	Q9BWH2	FUNDC2 FUN14 domain-containing protein 2	13	7.865	14.96	8.52	18.585	0.80495
ATP6AP2	O75787	ATP6AP2 Renin receptor	6.5	9.7825	14.9575	11.4375	18.2333	0.820338
NOP58	Q9Y2X3	NOP58 Nucleolar protein 58	20.5	9.5625	14.9575	11.2575	18.4633	0.810119
KMT2E	Q8IZD2	KMT2E Histone-lysine N-methyltransferase 2E	2	10.915	14.955	10.775	13.305	1.12401
MAP4	P27816	MAP4 Microtubule-associated protein 4	6	9.81	14.95	9.1025	16.2133	0.922081
PLXNA1	Q9UIW2	PLXNA1 Plexin-A1	2	12.565	14.95	14.105	15.13	0.988103
HADHB	P55084	HADHB Trifunctional enzyme subunit beta, mitochondrial HADHB Trifunctional enzyme subunit beta, mitochond...	31.5	9.8975	14.9475	12.5975	16.2	0.922685
GPS1	Q13098	GPS1 COP9 signalosome complex subunit 1	3	10.9575	14.945	10.995	17.4233	0.857758
RDH13	Q8NBN7	RDH13 Retinol dehydrogenase 13	8.5	9.6425	14.945	11.215	18.8233	0.793961
C14orf166	Q9Y224	C14orf166 UPF0568 protein C14orf166	10	8.045	14.945	10.54	16.19	0.923101
DKC1	O60832	DKC1 H/ACA ribonucleoprotein complex subunit 4	24.5	9.7075	14.9425	12.045	16.57	0.90178
SMC4	Q9NTJ3	SMC4 Structural maintenance of chromosomes protein 4 SMC4 Structural maintenance of chromosomes protein...	20.5	11.195	14.9425	11.2225	16.1167	0.927146
KIF2A	O00139	KIF2A Kinesin-like protein KIF2A	5	10.1125	14.94	10.4	18.8	0.794681
ICT1	Q14197	ICT1 Peptidyl-tRNA hydrolase ICT1, mitochondrial	3	8.22	14.94	11.715	14.54	1.02751
FAM91A1	Q658Y4	FAM91A1 Protein FAM91A1	2	11.515	14.94	10.98	12.565	1.18902
ATP6V0A1	Q93050	ATP6V0A1 V-type proton ATPase 116 kDa subunit a isoform 1 ATP6V0A1 V-type proton ATPase 116 kDa subunit a is...	25	10.2325	14.94	11.43	17.4367	0.856815
ACAD9	Q9H845	ACAD9 Acyl-CoA dehydrogenase family member 9, mitochondrial ACAD9 Acyl-CoA dehydrogenase family member 9, mito...	46	11.9625	14.94	11.6775	14.85	1.00606
NDUFA4	O00483	NDUFA4 Cytochrome c oxidase subunit NDUFA4	17.5	9.925	14.935	11.9225	17.2333	0.866634
DBR1	Q9UK59	DBR1 Lariat debranching enzyme	5	8.485	14.935	11.355	14.98	0.996996
ATP5H	O75947	ATP5H ATP synthase subunit d, mitochondrial	8.5	10.0475	14.93	12.8525	14.8433	1.00584
YWHAB	P31946	YWHAB 14-3-3 protein beta/alpha	26.5	9.5925	14.93	13.0525	16.28	0.917076
ARL1	P40616	ARL1 ADP-ribosylation factor-like protein 1	8	9.055	14.93	8.335	16.785	0.889485
CDK13	Q14004	CDK13 Cyclin-dependent kinase 13	4	7.625	14.93	9.455	17.6	0.848295
DAGLB	Q8NCG7	DAGLB Sn1-specific diacylglycerol lipase beta	11	8.875	14.93	11.9	14.175	1.05326
ARHGEF2	Q92974	ARHGEF2 Rho guanine nucleotide exchange factor 2	5	9.92	14.93	8.915	16.025	0.931669
NOL4L	Q96MY1	NOL4L Nucleolar protein 4-like	4	9.025	14.93	12.265	13.78	1.08345
POLR1E	Q9GZS1	POLR1E DNA-directed RNA polymerase I subunit RPA49 POLR1E DNA-directed RNA polymerase I subunit RPA49...	7	9.38	14.9225	13.16	16.45	0.907143
HSPA4	P34932	HSPA4 Heat shock 70 kDa protein 4	66	10.295	14.915	12.47	15.8233	0.942595
NMI	Q13287	NMI N-myc-interactor	3	9.515	14.915	9.84	15.145	0.984813
IL1RAP	Q9NPH3	IL1RAP Interleukin-1 receptor accessory protein	20	10.3025	14.9125	12.5	15.5333	0.960032
PRPF3	O43395	PRPF3 U4/U6 small nuclear ribonucleoprotein Prp3	10.5	9.91	14.91	12.7	16.3433	0.912299
PCDH1	Q08174	PCDH1 Protocadherin-1	5	10.48	14.91	10.7325	17.7933	0.837954
CLUH	O75153	CLUH Clustered mitochondria protein homolog	5	10.355	14.9075	13.385	15.11	0.986598
OSBPL8	Q9BZF1	OSBPL8 Oxysterol-binding protein-related protein 8 OSBPL8 Oxysterol-binding protein-related protein 8...	17	10.4375	14.9075	10.06	19.3667	0.76975
NDUFS8	O00217	NDUFS8 NADH dehydrogenase [ubiquinone] iron-sulfur protein 8, mitochondrial [REVIEWED] ENSG00000110717;O00217;B2RB86;Q0VDA8 NDUFS8 NADH dehydrogenase [ubiquinone] iron-sulfur...	12	8.15	14.905	8.975	17.74	0.840192
AHR	P35869	AHR Aryl hydrocarbon receptor	14	9.505	14.905	8.695	16.38	0.909951
RPL15	P61313	RPL15 60S ribosomal protein L15	16	10.115	14.905	10.8275	14.9233	0.998771
HOOK2	Q96ED9	HOOK2 Protein Hook homolog 2	5	8.72	14.905	9.16	15.635	0.95331
TRIM56	Q9BRZ2	TRIM56 E3 ubiquitin-protein ligase TRIM56	7	8.335	14.905	8.58	18.06	0.825305
DDX24	Q9GZR7	DDX24 ATP-dependent RNA helicase DDX24	16	10.62	14.905	11.745	16.4	0.908841
HCCS	P53701	HCCS Cytochrome c-type heme lyase	16.5	9.8825	14.9	10.9475	18.6433	0.799213
TCEB1	Q15369	TCEB1 Transcription elongation factor B polypeptide 1 TCEB1 Transcription elongation factor B polypeptid...	3	8.325	14.895	9.99	15.15	0.983168
SUCLA2	Q9P2R7	SUCLA2 Succinyl-CoA ligase [ADP-forming] subunit beta, mitochondrial [REVIEWED] ENSG00000136143;Q9P2R7;B2RDE7;O95194;Q5T9Q4;Q5T9Q6;Q9NV21;Q9NVP7 SUCLA2 Succinyl-CoA ligase [ADP-forming] subunit b...	17.5	9.995	14.8925	12.2025	16.5667	0.898944
ANK3	Q12955	ANK3 Ankyrin-3	8	8.69	14.89	12.64	18.25	0.81589
SLC44A2	Q8IWA5	SLC44A2 Choline transporter-like protein 2	13	12.1025	14.89	10.5775	16.2433	0.916684
ATP2A3	Q93084	ATP2A3 Sarcoplasmic/endoplasmic reticulum calcium ATPase 3 ATP2A3 Sarcoplasmic/endoplasmic reticulum calcium ...	5	8.715	14.89	9.24	16.965	0.877689
GOPC	Q9HD26	GOPC Golgi-associated PDZ and coiled-coil motif-containing protein GOPC Golgi-associated PDZ and coiled-coil motif-co...	5	9.49	14.89	12.9225	16.7	0.891617
PSMD3	O43242	PSMD3 26S proteasome non-ATPase regulatory subunit 3 PSMD3 26S proteasome non-ATPase regulatory subunit...	51	9.0475	14.885	13.9175	15.8667	0.93813
U2AF2	P26368	U2AF2 Splicing factor U2AF 65 kDa subunit	16.5	9.43	14.885	13.24	15.7733	0.943681
RP2	O75695	RP2 Protein XRP2	4	10.905	14.8825	11.5075	16.3	0.913037
SEC11A	P67812	SEC11A Signal peptidase complex catalytic subunit SEC11A SEC11A Signal peptidase complex catalytic subunit ...	28	8.7275	14.8825	11.72	19.3867	0.767667
ATP5L	O75964	ATP5L ATP synthase subunit g, mitochondrial	21.5	10.295	14.88	10.6575	18.42	0.807818
PRKCSH	P14314	PRKCSH Glucosidase 2 subunit beta	33	9.855	14.88	12.82	15.48	0.96124
PYCR1	P32322	PYCR1 Pyrroline-5-carboxylate reductase 1, mitochondrial PYCR1 Pyrroline-5-carboxylate reductase 1, mitocho...	9	10.225	14.88	10.9675	17.7333	0.839098
DYNLL1	P63167	DYNLL1 Dynein light chain 1, cytoplasmic	28	9.1	14.88	10.68	15.24	0.976378
SNX1	Q13596	SNX1 Sorting nexin-1	2	8.885	14.88	9.99	16.25	0.915692
FNDC3B	Q53EP0	FNDC3B Fibronectin type III domain-containing protein 3B FNDC3B Fibronectin type III domain-containing prot...	34.5	10.3325	14.88	11.3125	17.63	0.844016
SLCO4C1	Q6ZQN7	SLCO4C1 Solute carrier organic anion transporter family member 4C1 SLCO4C1 Solute carrier organic anion transporter f...	3	8.89	14.88	12.52	13.66	1.08931
FOXRED1	Q96CU9	FOXRED1 FAD-dependent oxidoreductase domain-containing protein 1 FOXRED1 FAD-dependent oxidoreductase domain-contai...	10.5	10.3725	14.88	11.47	17.6167	0.844655
PES1	O00541	PES1 Pescadillo homolog	36	10.345	14.875	11.1025	17.86	0.832867
PDCD5	O14737	PDCD5 Programmed cell death protein 5	4	10.63	14.875	8.375	15.825	0.939968
KIAA1161	Q6NSJ0	KIAA1161 Uncharacterized family 31 glucosidase KIAA1161 KIAA1161 Uncharacterized family 31 glucosidase KIA...	3	9.48	14.875	11.06	14.18	1.04901
RAB6A	P20340	RAB6A Ras-related protein Rab-6A	5	10.005	14.8725	11.4225	18.0767	0.822746
RARS2	Q5T160	RARS2 Probable arginine--tRNA ligase, mitochondrial RARS2 Probable arginine--tRNA ligase, mitochondria...	2.5	9.26	14.8725	12.64	16.3267	0.910933
ENTPD4	Q9Y227	ENTPD4 Ectonucleoside triphosphate diphosphohydrolase 4 ENTPD4 Ectonucleoside triphosphate diphosphohydrol...	4	9.71	14.87	9.695	14.66	1.01432
MT-ND5	P03915	MT-ND5 NADH-ubiquinone oxidoreductase chain 5	9	8.08	14.865	9.02	17.305	0.859
NUP58	Q9BVL2	NUP58 Nucleoporin p58/p45	3.5	8.3125	14.865	10.225	21.92	0.678148
OCIAD1	Q9NX40	OCIAD1 OCIA domain-containing protein 1	21.5	9.8075	14.865	12.2525	17.35	0.856772
SNX13	Q9Y5W8	SNX13 Sorting nexin-13	10	11.0125	14.8625	10.83	17.6667	0.841274
PCBP2	Q15366	PCBP2 Poly(rC)-binding protein 2	10	9.8925	14.86	10.2175	17.8867	0.830786
NDUFS2	O75306	NDUFS2 NADH dehydrogenase [ubiquinone] iron-sulfur protein 2, mitochondrial [REVIEWED] ENSG00000158864;O75306;D3DVG7;J3KPM7;Q5VTW0;Q969P3;Q9UEV3 NDUFS2 NADH dehydrogenase [ubiquinone] iron-sulfur...	20.5	10.055	14.8575	11.2425	17.83	0.833287
ACOT2	P49753	ACOT2 Acyl-coenzyme A thioesterase 2, mitochondrial ACOT2 Acyl-coenzyme A thioesterase 2, mitochondria...	5.5	10.375	14.8575	12.105	15.95	0.931505
RPL22	P35268	RPL22 60S ribosomal protein L22	28	8.785	14.855	10.28	15.52	0.957152
CCT5	P48643	CCT5 T-complex protein 1 subunit epsilon	38	9.625	14.855	14.55	13.95	1.06487
UPP1	Q16831	UPP1 Uridine phosphorylase 1	2	8.465	14.855	8.695	16.495	0.900576
CHPT1	Q8WUD6	CHPT1 Cholinephosphotransferase 1	6	8.905	14.855	9.55	16.675	0.890855
CCDC6	Q16204	CCDC6 Coiled-coil domain-containing protein 6	13	11.805	14.8525	13.05	13.62	1.09049
RAD50	Q92878	RAD50 DNA repair protein RAD50	19	11.2625	14.8525	13.25	13.64	1.08889
TSFM	P43897	TSFM Elongation factor Ts, mitochondrial	4.5	9.8025	14.845	11.805	17.66	0.8406
ARMC1	Q9NVT9	ARMC1 Armadillo repeat-containing protein 1	3	9.63	14.845	10.095	15.215	0.975682
MRPS2	Q9Y399	MRPS2 28S ribosomal protein S2, mitochondrial	3	11.52	14.845	10.9675	16.4667	0.901518
SLC1A1	P43005	SLC1A1 Excitatory amino acid transporter 3	9	11.1175	14.8425	11.7575	16.2333	0.914322
ATPAF1	Q5TC12	ATPAF1 ATP synthase mitochondrial F1 complex assembly factor 1 ATPAF1 ATP synthase mitochondrial F1 complex assem...	2	13.215	14.84	9.77	12.18	1.21839
OXCT1	P55809	OXCT1 Succinyl-CoA:3-ketoacid coenzyme A transferase 1, mitochondrial OXCT1 Succinyl-CoA:3-ketoacid coenzyme A transfera...	6.5	9.495	14.8375	14.16	14.9633	0.991591
CYB5B	O43169	CYB5B Cytochrome b5 type B	27	11.07	14.835	11.9625	16.0367	0.925068
DTYMK	P23919	DTYMK Thymidylate kinase	8	7.62	14.835	10.185	16.7	0.888323
SNRPG	P62308	SNRPG Small nuclear ribonucleoprotein G	9	9.105	14.835	13.065	12.1	1.22603
DDX27	Q96GQ7	DDX27 Probable ATP-dependent RNA helicase DDX27	30.5	10.2225	14.835	11.8275	16.56	0.895833
COG5	Q9UP83	COG5 Conserved oligomeric Golgi complex subunit 5	5	7.57	14.835	9.54	17.765	0.835069
CYP4F12	Q9HCS2	CYP4F12 Cytochrome P450 4F12	3.5	12.3875	14.8325	13.4675	12.3233	1.20361
PRRC2C	Q9Y520	PRRC2C Protein PRRC2C	4.5	9.6275	14.83	10.7925	13.3067	1.11448
RPS27A	P62979	RPS27A Ubiquitin-40S ribosomal protein S27a	3	8.4	14.825	9.895	15.585	0.951235
COG6	Q9Y2V7	COG6 Conserved oligomeric Golgi complex subunit 6	4	8.08	14.825	8.415	18.43	0.804395
SLC38A1	Q9H2H9	SLC38A1 Sodium-coupled neutral amino acid transporter 1 SLC38A1 Sodium-coupled neutral amino acid transpor...	7.5	10.7925	14.8225	11.385	17.22	0.860772
GSS	P48637	GSS Glutathione synthetase	4.5	10.05	14.82	12.1025	14.4333	1.02679
ITPR3	Q14573	ITPR3 Inositol 1,4,5-trisphosphate receptor type 3 ITPR3 Inositol 1,4,5-trisphosphate receptor type 3...	67	10.785	14.82	11.2275	17.1067	0.866329
APOOL	Q6UXV4	APOOL MICOS complex subunit MIC27	13	8.425	14.82	11.2275	20.62	0.71872
PBK	Q96KB5	PBK Lymphokine-activated killer T-cell-originated protein kinase PBK Lymphokine-activated killer T-cell-originated ...	2	8.935	14.82	10.51	15.455	0.958913
PYGL	P06737	PYGL Glycogen phosphorylase, liver form	8	12.375	14.815	8.17	13.895	1.06621
DCXR	Q7Z4W1	DCXR L-xylulose reductase	4	11.1525	14.815	11.15	15.9533	0.928646
TESC	Q96BS2	TESC Calcineurin B homologous protein 3	15	9.445	14.815	8.97	16.535	0.895978
MTCL1	Q9Y4B5	MTCL1 Microtubule cross-linking factor 1	17	9.845	14.815	9.835	14.795	1.00135
LMF2	Q9BU23	LMF2 Lipase maturation factor 2	21	8.9125	14.8125	11.6525	19.43	0.762352
FRK	P42685	FRK Tyrosine-protein kinase FRK	2	9.19	14.81	10.46	15.36	0.964193
NDUFV2	P19404	NDUFV2 NADH dehydrogenase [ubiquinone] flavoprotein 2, mitochondrial [REVIEWED] ENSG00000178127;P19404;Q9BV41 NDUFV2 NADH dehydrogenase [ubiquinone] flavoprotei...	6	9.525	14.805	11.985	13.305	1.11274
DHRS7B	Q6IAN0	DHRS7B Dehydrogenase/reductase SDR family member 7B DHRS7B Dehydrogenase/reductase SDR family member 7...	6.5	9.1775	14.805	10.36	20.6633	0.716487
FBXL20	Q96IG2	FBXL20 F-box/LRR-repeat protein 20	7	10.145	14.805	10.705	13.9	1.06511
RNPEP	Q9H4A4	RNPEP Aminopeptidase B	5	12.25	14.805	9.18	13.25	1.11736
OPA1	O60313	OPA1 Dynamin-like 120 kDa protein, mitochondrial	88	10.6775	14.8	11.3075	17.4133	0.849923
TJP1	Q07157	TJP1 Tight junction protein ZO-1	21.5	10.7625	14.8	12.265	15.7133	0.941875
PSMD2	Q13200	PSMD2 26S proteasome non-ATPase regulatory subunit 2 PSMD2 26S proteasome non-ATPase regulatory subunit...	37	10.785	14.8	10.5625	18.0167	0.821462
DDX31	Q9H8H2	DDX31 Probable ATP-dependent RNA helicase DDX31	3	10.4075	14.7975	11.9825	16.7767	0.882029
TIMMDC1	Q9NPL8	TIMMDC1 Complex I assembly factor TIMMDC1, mitochondrial TIMMDC1 Complex I assembly factor TIMMDC1, mitocho...	6	10.4175	14.7975	10.85	18.1533	0.81514
EIF3CL	B5ME19	EIF3CL Eukaryotic translation initiation factor 3 subunit C-like protein EIF3CL Eukaryotic translation initiation factor 3 ...	31	11.39	14.79	10.21	17.89	0.826719
YKT6	O15498	YKT6 Synaptobrevin homolog YKT6	25	5.45	14.79	12.735	16.775	0.881669
STIP1	P31948	STIP1 Stress-induced-phosphoprotein 1	46	11.53	14.79	10.98	15.8867	0.930969
CLPX	O76031	CLPX ATP-dependent Clp protease ATP-binding subunit clpX-like, mitochondrial CLPX ATP-dependent Clp protease ATP-binding subuni...	14.5	9.4925	14.7875	11.7575	18.43	0.80236
ALDH1A2	O94788	ALDH1A2 Retinal dehydrogenase 2	3	8.495	14.785	8.71	17.08	0.865632
ACSS2	Q9NR19	ACSS2 Acetyl-coenzyme A synthetase, cytoplasmic	2	11.105	14.785	10.765	13.11	1.12777
PA2G4	Q9UQ80	PA2G4 Proliferation-associated protein 2G4	25.5	12.71	14.785	9.9225	16.0633	0.920419
SPAG9	O60271	SPAG9 C-Jun-amino-terminal kinase-interacting protein 4 SPAG9 C-Jun-amino-terminal kinase-interacting prot...	6	10.36	14.78	9.705	15.12	0.977513
GGCT	O75223	GGCT Gamma-glutamylcyclotransferase	6	9.405	14.78	9.565	14.275	1.03538
STX17	P56962	STX17 Syntaxin-17	3	8.24	14.78	10.445	16.265	0.9087
PGS1	Q32NB8	PGS1 CDP-diacylglycerol--glycerol-3-phosphate 3-phosphatidyltransferase, mitochondrial PGS1 CDP-diacylglycerol--glycerol-3-phosphate 3-ph...	2	9.01	14.775	10.41	13.875	1.06486
PM20D2	Q8IYS1	PM20D2 Peptidase M20 domain-containing protein 2	3	9.1	14.775	9.7	15.46	0.955692
BCR	P11274	BCR Breakpoint cluster region protein	5	8.255	14.77	8.935	17.69	0.834935
SNTB2	Q13425	SNTB2 Beta-2-syntrophin	8	10.8525	14.7675	11.0825	17.4933	0.844179
NDUFA9	Q16795	NDUFA9 NADH dehydrogenase [ubiquinone] 1 alpha subcomplex subunit 9, mitochondrial [REVIEWED] ENSG00000139180;Q16795;Q14076;Q2NKX0 NDUFA9 NADH dehydrogenase [ubiquinone] 1 alpha sub...	9.5	9.9125	14.765	11.705	17.7967	0.82965
DTX3L	Q8TDB6	DTX3L E3 ubiquitin-protein ligase DTX3L	11	8.915	14.765	9.565	15.865	0.930665
AGPAT5	Q9NUQ2	AGPAT5 1-acyl-sn-glycerol-3-phosphate acyltransferase epsilon AGPAT5 1-acyl-sn-glycerol-3-phosphate acyltransfer...	24	10.4375	14.765	11.2575	17.9167	0.824093
DPAGT1	Q9H3H5	DPAGT1 UDP-N-acetylglucosamine--dolichyl-phosphate N-acetylglucosaminephosphotransferase DPAGT1 UDP-N-acetylglucosamine--dolichyl-phosphate...	8	8.7475	14.7625	14.23	16.31	0.90512
SCAMP3	O14828	SCAMP3 Secretory carrier-associated membrane protein 3 SCAMP3 Secretory carrier-associated membrane prote...	25.5	11.045	14.76	12.065	16.05	0.919626
THYN1	Q9P016	THYN1 Thymocyte nuclear protein 1	3	9.565	14.76	10	14.605	1.01061
PFN1	P07737	PFN1 Profilin-1	16.5	12.48	14.7575	9.8675	15.8167	0.933035
MYH14	Q7Z406	MYH14 Myosin-14	91.5	11.745	14.7575	11.12	16.1033	0.916425
UPF1	Q92900	UPF1 Regulator of nonsense transcripts 1	20	10.925	14.75	11.6	16.3367	0.902877
ALG5	Q9Y673	ALG5 Dolichyl-phosphate beta-glucosyltransferase	18	9.055	14.7475	11.71	19.0267	0.775096
PSMC1	P62191	PSMC1 26S protease regulatory subunit 4	12	10	14.745	8.295	16.37	0.900733
CNOT11	Q9UKZ1	CNOT11 CCR4-NOT transcription complex subunit 11	3	7.515	14.745	9.75	17.905	0.823513
SFXN1	Q9H9B4	SFXN1 Sideroflexin-1	43.5	11.92	14.74	11.14	15.86	0.929382
G3BP2	Q9UN86	G3BP2 Ras GTPase-activating protein-binding protein 2 G3BP2 Ras GTPase-activating protein-binding protei...	5.5	10.2975	14.74	12.2025	16.0833	0.916477
SLC6A14	Q9UN76	SLC6A14 Sodium- and chloride-dependent neutral and basic amino acid transporter B(0+) SLC6A14 Sodium- and chloride-dependent neutral and...	9	10.9925	14.7375	11.105	17.3133	0.851223
HNRNPU	Q00839	HNRNPU Heterogeneous nuclear ribonucleoprotein U	140	10.33	14.735	11.885	17.0067	0.866425
RPL27A	P46776	RPL27A 60S ribosomal protein L27a	10	9.505	14.7325	11.2625	15.9533	0.923475
PRDX6	P30041	PRDX6 Peroxiredoxin-6	11.5	7.6775	14.73	8.9925	16.6	0.887349
SNRPD3	P62318	SNRPD3 Small nuclear ribonucleoprotein Sm D3	4.5	9.5925	14.73	14.1225	14.4	1.02292
C2CD2	Q9Y426	C2CD2 C2 domain-containing protein 2	6	10.46	14.73	9.72	15.015	0.981019
ERGIC1	Q969X5	ERGIC1 Endoplasmic reticulum-Golgi intermediate compartment protein 1 ERGIC1 Endoplasmic reticulum-Golgi intermediate co...	18.5	11.01	14.7275	10.9825	17.5267	0.840291
KLHDC7A	Q5VTJ3	KLHDC7A Kelch domain-containing protein 7A	5	9.175	14.725	11.03	14.95	0.98495
RBM15	Q96T37	RBM15 Putative RNA-binding protein 15	5	12.695	14.725	12.0175	13.9333	1.05682
PRKDC	P78527	PRKDC DNA-dependent protein kinase catalytic subunit PRKDC DNA-dependent protein kinase catalytic subun...	297	11.605	14.72	11.0225	16.0333	0.918087
KIAA1033	Q2M389	KIAA1033 WASH complex subunit 7	7	10	14.72	9.315	15.495	0.949984
FGD4	Q96M96	FGD4 FYVE, RhoGEF and PH domain-containing protein 4 FGD4 FYVE, RhoGEF and PH domain-containing protein...	7	8.23	14.72	11.535	15.41	0.955224
PAIP1	Q9H074	PAIP1 Polyadenylate-binding protein-interacting protein 1 PAIP1 Polyadenylate-binding protein-interacting pr...	5	9.715	14.72	8.73	16.735	0.879594
DNAJC11	Q9NVH1	DNAJC11 DnaJ homolog subfamily C member 11	20.5	11.0725	14.72	11.0825	16.94	0.868949
UBA6	A0AVT1	UBA6 Ubiquitin-like modifier-activating enzyme 6	3	12.2325	14.7175	10.925	14.87	0.989744
PDHX	O00330	PDHX Pyruvate dehydrogenase protein X component, mitochondrial PDHX Pyruvate dehydrogenase protein X component, m...	5	10.3	14.7175	12.6	15.8267	0.929918
ABCC4	O15439	ABCC4 Multidrug resistance-associated protein 4	11	12.2575	14.7175	11.72	14.7867	0.995322
TMEM168	Q9H0V1	TMEM168 Transmembrane protein 168	14	9.755	14.715	10.625	14.855	0.990576
MAGED2	Q9UNF1	MAGED2 Melanoma-associated antigen D2	6	7.965	14.715	8.855	18.125	0.811862
ARID1A	O14497	ARID1A AT-rich interactive domain-containing protein 1A ARID1A AT-rich interactive domain-containing prote...	7	10.1025	14.7125	11.4125	17.7133	0.830589
LLGL2	Q6P1M3	LLGL2 Lethal(2) giant larvae protein homolog 2	22.5	10.3575	14.7125	10.6875	18.63	0.789721
SEC62	Q99442	SEC62 Translocation protein SEC62	29.5	10.8725	14.7125	12.4875	15.76	0.933534
PRDX1	Q06830	PRDX1 Peroxiredoxin-1	17	9.455	14.71	10.5875	15.3067	0.961019
CLEC16A	Q2KHT3	CLEC16A Protein CLEC16A	3	9.155	14.71	11.16	14.605	1.00719
SLC45A3	Q96JT2	SLC45A3 Solute carrier family 45 member 3	7	9.485	14.71	8.73	16.82	0.874554
DHX15	O43143	DHX15 Pre-mRNA-splicing factor ATP-dependent RNA helicase DHX15 DHX15 Pre-mRNA-splicing factor ATP-dependent RNA h...	38.5	10.765	14.7075	11.88	16.52	0.890285
AP1B1	Q10567	AP1B1 AP-1 complex subunit beta-1	10	10.135	14.7075	10.825	18.31	0.80325
SMARCA2	P51531	SMARCA2 Probable global transcription activator SNF2L2 SMARCA2 Probable global transcription activator SN...	6	7.92	14.705	11.255	15.905	0.924552
DPP4	P27487	DPP4 Dipeptidyl peptidase 4	11	10.94	14.7025	12.315	14.4967	1.0142
PARK7	Q99497	PARK7 Protein deglycase DJ-1	10	7.9925	14.7025	10.0025	15.6533	0.939257
TPP1	O14773	TPP1 Tripeptidyl-peptidase 1	6	10.775	14.7	11.0375	17.9667	0.818182
EML2	O95834	EML2 Echinoderm microtubule-associated protein-like 2 EML2 Echinoderm microtubule-associated protein-lik...	2	9.865	14.695	9.705	15.07	0.975116
SERPINB5	P36952	SERPINB5 Serpin B5	2	9.15	14.695	9.42	16.105	0.91245
MFSD5	Q6N075	MFSD5 Molybdate-anion transporter	4	10.085	14.695	11.42	13.77	1.06718
SRBD1	Q8N5C6	SRBD1 S1 RNA-binding domain-containing protein 1	2	8.22	14.695	10.16	16.355	0.898502
WRNIP1	Q96S55	WRNIP1 ATPase WRNIP1	4.5	10.3675	14.6925	11.6025	17.6333	0.833223
JTB	O76095	JTB Protein JTB	3	9.625	14.69	11.405	14.22	1.03305
HSP90B1	P14625	HSP90B1 Endoplasmin	246.5	12.2325	14.69	11.585	14.97	0.981296
NELFE	P18615	NELFE Negative elongation factor E	2	9.4	14.69	11.82	14.09	1.04258
ME2	P23368	ME2 NAD-dependent malic enzyme, mitochondrial	10	8.87	14.69	12.2525	18.3833	0.799093
UTRN	P46939	UTRN Utrophin	67	10.455	14.69	11.48	17.4033	0.844091
HIBCH	Q6NVY1	HIBCH 3-hydroxyisobutyryl-CoA hydrolase, mitochondrial HIBCH 3-hydroxyisobutyryl-CoA hydrolase, mitochond...	6.5	10.8575	14.6875	12.975	14.9233	0.984197
DNAJB11	Q9UBS4	DNAJB11 DnaJ homolog subfamily B member 11	20.5	11.535	14.6875	12.0875	14.7667	0.994639
RPRD2	Q5VT52	RPRD2 Regulation of nuclear pre-mRNA domain-containing protein 2 RPRD2 Regulation of nuclear pre-mRNA domain-contai...	7	7.755	14.685	8.825	18.6	0.789516
CDC73	Q6P1J9	CDC73 Parafibromin	6	10.5775	14.6825	11.0925	15.8733	0.924979
DNAJC16	Q9Y2G8	DNAJC16 DnaJ homolog subfamily C member 16	6	10.8725	14.6825	11.985	16.57	0.886089
EIF3H	O15372	EIF3H Eukaryotic translation initiation factor 3 subunit H EIF3H Eukaryotic translation initiation factor 3 s...	21.5	8.775	14.68	11.69	19.3433	0.758918
C6orf132	Q5T0Z8	C6orf132 Uncharacterized protein C6orf132	4	11.975	14.68	10.765	16.88	0.869668
EIF3D	O15371	EIF3D Eukaryotic translation initiation factor 3 subunit D EIF3D Eukaryotic translation initiation factor 3 s...	10	9.09	14.675	10.31	15.73	0.932931
RPL34	P49207	RPL34 60S ribosomal protein L34	29	10.1725	14.675	11.035	15.6067	0.940303
VPS8	Q8N3P4	VPS8 Vacuolar protein sorting-associated protein 8 homolog VPS8 Vacuolar protein sorting-associated protein 8...	4	8.51	14.675	8.685	18.045	0.813245
SNRPB2	P08579	SNRPB2 U2 small nuclear ribonucleoprotein B''	10	7.765	14.67	12.065	15.095	0.971845
HNRNPM	P52272	HNRNPM Heterogeneous nuclear ribonucleoprotein M	102	10.2625	14.67	11.1175	18.3933	0.797572
POLR1B	Q9H9Y6	POLR1B DNA-directed RNA polymerase I subunit RPA2	12.5	9.6075	14.6675	15.675	13.1667	1.11399
VCL	P18206	VCL Vinculin	54.5	11.89	14.665	11.1225	15.66	0.936462
IMPAD1	Q9NX62	IMPAD1 Inositol monophosphatase 3	13	9.045	14.665	11.46	14.7	0.997619
UBA2	Q9UBT2	UBA2 SUMO-activating enzyme subunit 2	6.5	8.7625	14.6625	12.255	17.22	0.851481
SNW1	Q13573	SNW1 SNW domain-containing protein 1	14	8.985	14.66	11.71	14.435	1.01559
TRIM13	O60858	TRIM13 E3 ubiquitin-protein ligase TRIM13	10	7.855	14.655	7.51	19.975	0.733667
EFTUD2	Q15029	EFTUD2 116 kDa U5 small nuclear ribonucleoprotein component EFTUD2 116 kDa U5 small nuclear ribonucleoprotein ...	28.5	11.34	14.655	11.95	15.5467	0.942646
RICTOR	Q6R327	RICTOR Rapamycin-insensitive companion of mTOR	2	9.1	14.655	10	15.185	0.965097
NOC2L	Q9Y3T9	NOC2L Nucleolar complex protein 2 homolog	15.5	10.6025	14.655	11.16	17.8967	0.818868
EHBP1L1	Q8N3D4	EHBP1L1 EH domain-binding protein 1-like protein 1 EHBP1L1 EH domain-binding protein 1-like protein 1...	8.5	10.5025	14.6525	12.0225	16.8267	0.87079
TMEM222	Q9H0R3	TMEM222 Transmembrane protein 222	3	8.345	14.65	8.63	18.29	0.800984
TMEM129	A0AVI4	TMEM129 E3 ubiquitin-protein ligase TM129	2	8.77	14.645	8.115	18.075	0.810235
MTA2	O94776	MTA2 Metastasis-associated protein MTA2	16.5	10.185	14.6425	12.1675	16.0867	0.910226
ITGB5	P18084	ITGB5 Integrin beta-5	10	11.3575	14.6425	12.67	14.9567	0.978995
BAX	Q07812	BAX Apoptosis regulator BAX	5	9.7025	14.6425	12.2275	17.29	0.846877
PLS1	Q14651	PLS1 Plastin-1	18	9.7675	14.6425	10.595	19.4767	0.751797
NLN	Q9BYT8	NLN Neurolysin, mitochondrial	13	11.835	14.6425	10.43	17.0367	0.85947
AATF	Q9NY61	AATF Protein AATF	4	7.42	14.64	9.67	18.045	0.811305
UGGT2	Q9NYU1	UGGT2 UDP-glucose:glycoprotein glucosyltransferase 2 UGGT2 UDP-glucose:glycoprotein glucosyltransferase...	4	9.13	14.64	10.065	14.56	1.00549
UTP18	Q9Y5J1	UTP18 U3 small nucleolar RNA-associated protein 18 homolog UTP18 U3 small nucleolar RNA-associated protein 18...	3	7.65	14.64	9.92	17.79	0.822934
CBX3	Q13185	CBX3 Chromobox protein homolog 3	13	9.8575	14.6375	13.8025	14.33	1.02146
GHITM	Q9H3K2	GHITM Growth hormone-inducible transmembrane protein GHITM Growth hormone-inducible transmembrane prote...	29	10.905	14.6375	12.6025	15.6167	0.9373
LGALS9	O00182	LGALS9 Galectin-9	5	9.38	14.635	9.79	15.605	0.93784
YARS	P54577	YARS Tyrosine--tRNA ligase, cytoplasmic	13.5	10.9075	14.635	10.955	17.06	0.857855
LRRC8E	Q6NSJ5	LRRC8E Volume-regulated anion channel subunit LRRC8E LRRC8E Volume-regulated anion channel subunit LRRC...	2	9.09	14.635	10.085	15.8	0.926266
VPS52	Q8N1B4	VPS52 Vacuolar protein sorting-associated protein 52 homolog VPS52 Vacuolar protein sorting-associated protein ...	10	8.24	14.635	9.58	16.84	0.869062
KLC4	Q9NSK0	KLC4 Kinesin light chain 4	11	9.275	14.635	9.355	16.685	0.877135
SNX12	Q9UMY4	SNX12 Sorting nexin-12	5	8.68	14.635	10.08	16.4	0.892378
FAM129A	Q9BZQ8	FAM129A Protein Niban	9.5	11.4775	14.6325	10.19	18.21	0.803542
SYNGR2	O43760	SYNGR2 Synaptogyrin-2	25.5	10.4325	14.63	10.0425	19.5733	0.747446
SON	P18583	SON Protein SON	13	9.595	14.63	11.6825	16.72	0.875
AP2B1	P63010	AP2B1 AP-2 complex subunit beta	13	9.8425	14.63	11.6175	17.7	0.826554
ILKAP	Q9H0C8	ILKAP Integrin-linked kinase-associated serine/threonine phosphatase 2C ILKAP Integrin-linked kinase-associated serine/thr...	5	7.665	14.63	9.375	18.05	0.810526
PSMA7	O14818	PSMA7 Proteasome subunit alpha type-7	10	9.8325	14.6275	14.265	14.09	1.03815
TSPAN14	Q8NG11	TSPAN14 Tetraspanin-14	11	10.9375	14.6275	11.17	17.4533	0.838092
VPS4B	O75351	VPS4B Vacuolar protein sorting-associated protein 4B VPS4B Vacuolar protein sorting-associated protein ...	6	10.05	14.625	10.015	15.1	0.968543
DOCK5	Q9H7D0	DOCK5 Dedicator of cytokinesis protein 5	3	8.16	14.625	11.065	16.02	0.912921
DHX36	Q9H2U1	DHX36 ATP-dependent RNA helicase DHX36	11.5	10.77	14.6175	12.22	16.3	0.896779
RPF2	Q9H7B2	RPF2 Ribosome production factor 2 homolog	5.5	9.4	14.6175	12.43	17.2267	0.848539
ATP13A2	Q9NQ11	ATP13A2 Probable cation-transporting ATPase 13A2	2	8.65	14.615	9.59	16	0.913438
SMG5	Q9UPR3	SMG5 Protein SMG5	4	9.635	14.615	9.175	16.31	0.896076
CTBP2	P56545	CTBP2 C-terminal-binding protein 2	4	10.605	14.6125	12.3375	16.2067	0.901635
ETFB	P38117	ETFB Electron transfer flavoprotein subunit beta	33.5	10.425	14.61	13.5575	14.05	1.03986
SAMD4B	Q5PRF9	SAMD4B Protein Smaug homolog 2	3	6.125	14.61	9.085	20.115	0.726324
NOSTRIN	Q8IVI9	NOSTRIN Nostrin	3	9.735	14.61	11.635	14.015	1.04245
TMEM101	Q96IK0	TMEM101 Transmembrane protein 101	3	8.01	14.61	8.445	18.765	0.778577
PDLIM7	Q9NR12	PDLIM7 PDZ and LIM domain protein 7	7.5	10.05	14.61	11.065	15.8867	0.919639
ITGB4	P16144	ITGB4 Integrin beta-4	105.5	10.075	14.6075	11.225	17.7733	0.821877
CUX1	Q13948	CUX1 Protein CASP	5	9.355	14.605	12.79	13.25	1.10226
KIF13B	Q9NQT8	KIF13B Kinesin-like protein KIF13B	17.5	12.245	14.6025	11.4875	15.49	0.942705
RTCB	Q9Y3I0	RTCB tRNA-splicing ligase RtcB homolog	9.5	9.89	14.6025	13.6675	15.3633	0.950477
NCAPD3	P42695	NCAPD3 Condensin-2 complex subunit D3	6	8.465	14.6	10.8	16.135	0.904865
VMP1	Q96GC9	VMP1 Vacuole membrane protein 1	12	7.87	14.6	10.33	17.1	0.853801
HACL1	Q9UJ83	HACL1 2-hydroxyacyl-CoA lyase 1	6.5	13.0275	14.6	10.4325	15.3367	0.951967
EPHX1	P07099	EPHX1 Epoxide hydrolase 1	37	11.4125	14.5975	13.2675	14.08	1.03675
YBX3	P16989	YBX3 Y-box-binding protein 3	8	11.4	14.5975	12.0525	14.8867	0.980575
GMPS	P49915	GMPS GMP synthase [glutamine-hydrolyzing] [REVIEWED] ENSG00000163655;P49915;A8K639;B4DXV7;F8W720 GMPS GMP synthase [glutamine-hydrolyzing] [REVIEWE...	33.5	9.005	14.595	14.03	15.8833	0.918888
DPM3	Q9P2X0	DPM3 Dolichol-phosphate mannosyltransferase subunit 3 DPM3 Dolichol-phosphate mannosyltransferase subuni...	6.5	9.8375	14.595	10.0425	20.6433	0.707008
UQCRFS1	P47985	UQCRFS1 Cytochrome b-c1 complex subunit Rieske, mitochondrial UQCRFS1 Cytochrome b-c1 complex subunit Rieske, mi...	18	10.53	14.5925	12.17	16.3167	0.894331
MSL3	Q8N5Y2	MSL3 Male-specific lethal 3 homolog	3	6.565	14.59	12.78	15.44	0.944948
SLC35E1	Q96K37	SLC35E1 Solute carrier family 35 member E1	8	8.93	14.59	9.845	16.53	0.882638
MORC2	Q9Y6X9	MORC2 MORC family CW-type zinc finger protein 2	4.5	9.3125	14.59	10.6175	19.0833	0.764541
EIF2S1	P05198	EIF2S1 Eukaryotic translation initiation factor 2 subunit 1 EIF2S1 Eukaryotic translation initiation factor 2 ...	22	12.425	14.5875	10.5675	16.2433	0.898061
ZBED4	O75132	ZBED4 Zinc finger BED domain-containing protein 4	2	10.835	14.585	10.125	14.385	1.0139
FRG1	Q14331	FRG1 Protein FRG1	3	9.145	14.585	10.58	14.745	0.989149
HSPH1	Q92598	HSPH1 Heat shock protein 105 kDa	13.5	10.56	14.5825	13.015	14.8233	0.983753
PMPCB	O75439	PMPCB Mitochondrial-processing peptidase subunit beta PMPCB Mitochondrial-processing peptidase subunit b...	10	11.0275	14.58	13.5575	13.7633	1.05934
SFN	P31947	SFN 14-3-3 protein sigma	5	8.105	14.575	9.025	17.74	0.82159
DNM2	P50570	DNM2 Dynamin-2	13	7.28	14.575	9.205	17.96	0.811526
EXOC6B	Q9Y2D4	EXOC6B Exocyst complex component 6B	2	10.15	14.575	8.675	15.975	0.912363
RPL36	Q9Y3U8	RPL36 60S ribosomal protein L36	8.5	9.525	14.575	10.035	14.7233	0.989925
TELO2	Q9Y4R8	TELO2 Telomere length regulation protein TEL2 homolog TELO2 Telomere length regulation protein TEL2 homo...	3	8.475	14.575	7.765	18.995	0.767307
NDUFV1	P49821	NDUFV1 NADH dehydrogenase [ubiquinone] flavoprotein 1, mitochondrial [REVIEWED] ENSG00000167792;P49821;O60924;O60940;Q16104;Q6IBR3;Q96BF8;Q96HS7 NDUFV1 NADH dehydrogenase [ubiquinone] flavoprotei...	9.5	12.9325	14.5675	10.7025	15.1633	0.960706
FAM20B	O75063	FAM20B Glycosaminoglycan xylosylkinase	13	9.16	14.565	11.06	14.76	0.986789
TDP2	O95551	TDP2 Tyrosyl-DNA phosphodiesterase 2	4	11.415	14.565	8.185	15.72	0.926527
NDUFS1	P28331	NDUFS1 NADH-ubiquinone oxidoreductase 75 kDa subunit, mitochondrial NDUFS1 NADH-ubiquinone oxidoreductase 75 kDa subun...	17.5	10.32	14.565	12.6975	15.78	0.923004
RBM25	P49756	RBM25 RNA-binding protein 25	10	9.7425	14.565	9.83	20.6033	0.706924
RMDN2	Q96LZ7	RMDN2 Regulator of microtubule dynamics protein 2	9	9.04	14.565	9.31	17.05	0.854252
CHD3	Q12873	CHD3 Chromodomain-helicase-DNA-binding protein 3	2	9.205	14.56	9.145	16.63	0.875526
MRPL2	Q5T653	MRPL2 39S ribosomal protein L2, mitochondrial	3.5	10.135	14.56	11.9875	15.9433	0.913234
H2AFY2	Q9P0M6	H2AFY2 Core histone macro-H2A.2	4	9.045	14.56	12.745	12.57	1.15831
DIMT1	Q9UNQ2	DIMT1 Probable dimethyladenosine transferase	3.5	10.165	14.56	10.3025	15.4767	0.940771
TSPO	P30536	TSPO Translocator protein	17	10.9675	14.5575	13.01	15.1633	0.960046
ACOT9	Q9Y305	ACOT9 Acyl-coenzyme A thioesterase 9, mitochondrial ACOT9 Acyl-coenzyme A thioesterase 9, mitochondria...	11.5	11.0375	14.5575	12.12	15.4833	0.940205
CNP	P09543	CNP 2',3'-cyclic-nucleotide 3'-phosphodiesterase	20.5	9.295	14.555	12.4925	18.01	0.808162
NUP62	P37198	NUP62 Nuclear pore glycoprotein p62	8	8.29	14.555	10.04	16.88	0.862263
FAM129B	Q96TA1	FAM129B Niban-like protein 1	21.5	9.4625	14.555	16.52	12.5533	1.15945
GPRC5B	Q9NZH0	GPRC5B G-protein coupled receptor family C group 5 member B GPRC5B G-protein coupled receptor family C group 5...	15	9.8225	14.5525	11.84	18.3567	0.792764
SSB	P05455	SSB Lupus La protein	19	10.07	14.55	13.225	15.7633	0.923028
SF3A1	Q15459	SF3A1 Splicing factor 3A subunit 1	36	9.82	14.55	12.095	17.11	0.85038
GDPD3	Q7L5L3	GDPD3 Glycerophosphodiester phosphodiesterase domain-containing protein 3 GDPD3 Glycerophosphodiester phosphodiesterase doma...	2	7.245	14.55	10.2	18.005	0.808109
DAP3	P51398	DAP3 28S ribosomal protein S29, mitochondrial	8	10.3125	14.545	10.375	15.9367	0.912675
NUP93	Q8N1F7	NUP93 Nuclear pore complex protein Nup93	71.5	11.095	14.54	11.6875	16.5533	0.878373
RHBDD1	Q8TEB9	RHBDD1 Rhomboid-related protein 4	5	6.845	14.54	10.535	18.08	0.804204
CMSS1	Q9BQ75	CMSS1 Protein CMSS1	2	8.98	14.54	11.4	14.455	1.00588
NOP2	P46087	NOP2 Probable 28S rRNA (cytosine(4447)-C(5))-methyltransferase NOP2 Probable 28S rRNA (cytosine(4447)-C(5))-methy...	14.5	10.3275	14.5325	12.1875	15.6733	0.927212
COPZ1	P61923	COPZ1 Coatomer subunit zeta-1	7	7.96	14.53	8.74	18.625	0.780134
TMC4	Q7Z404	TMC4 Transmembrane channel-like protein 4	16	11.1825	14.53	11.9075	16.27	0.893055
XPO4	Q9C0E2	XPO4 Exportin-4	9	8.93	14.53	10.135	15.935	0.911829
ICMT	O60725	ICMT Protein-S-isoprenylcysteine O-methyltransferase ICMT Protein-S-isoprenylcysteine O-methyltransfera...	26	8.88	14.525	8.345	18.195	0.798296
FLOT1	O75955	FLOT1 Flotillin-1	47.5	10.57	14.525	10.69	18.2233	0.797055
WTAP	Q15007	WTAP Pre-mRNA-splicing regulator WTAP	8	8.11	14.525	9.93	16.825	0.863299
GORASP2	Q9H8Y8	GORASP2 Golgi reassembly-stacking protein 2	9	10.415	14.525	10.625	14.325	1.01396
GSTK1	Q9Y2Q3	GSTK1 Glutathione S-transferase kappa 1	9	8.6	14.525	11.235	15.2	0.955592
DSG2	Q14126	DSG2 Desmoglein-2	59.5	10.91	14.5225	11.64	16.3133	0.890223
IFI16	Q16666	IFI16 Gamma-interferon-inducible protein 16	19	8.365	14.52	10.225	16.545	0.877607
CHMP4B	Q9H444	CHMP4B Charged multivesicular body protein 4b	13	9.025	14.52	11.29	14.855	0.977449
RUVBL1	Q9Y265	RUVBL1 RuvB-like 1	31	9.54	14.52	11.8425	18.2933	0.793732
CAPZB	P47756	CAPZB F-actin-capping protein subunit beta	14.5	10.0775	14.5175	12.8	16.35	0.88792
EIF1AY	O14602	EIF1AY Eukaryotic translation initiation factor 1A, Y-chromosomal EIF1AY Eukaryotic translation initiation factor 1A...	5	8.875	14.515	10.68	15.49	0.937056
USP28	Q96RU2	USP28 Ubiquitin carboxyl-terminal hydrolase 28	4	8.11	14.515	11.775	15.44	0.940091
OSBPL3	Q9H4L5	OSBPL3 Oxysterol-binding protein-related protein 3 OSBPL3 Oxysterol-binding protein-related protein 3...	16.5	11.245	14.515	12.6025	15.1867	0.955773
SCAF1	Q9H7N4	SCAF1 Splicing factor, arginine/serine-rich 19	4.5	11.035	14.515	9.83	18.55	0.78248
VPS45	Q9NRW7	VPS45 Vacuolar protein sorting-associated protein 45 VPS45 Vacuolar protein sorting-associated protein ...	5.5	11.6025	14.5125	12.7175	14.7767	0.982123
FBL	P22087	FBL rRNA 2'-O-methyltransferase fibrillarin	11.5	10.1075	14.51	11.6525	18.0333	0.804621
FBXO28	Q9NVF7	FBXO28 F-box only protein 28	2	7.565	14.51	8.77	18.715	0.775314
ACTL6A	O96019	ACTL6A Actin-like protein 6A	5.5	12.385	14.5075	11.0175	13.1667	1.10184
GGCX	P38435	GGCX Vitamin K-dependent gamma-carboxylase	13	11.3875	14.505	11.3425	16.0633	0.902988
EIF2AK2	P19525	EIF2AK2 Interferon-induced, double-stranded RNA-activated protein kinase EIF2AK2 Interferon-induced, double-stranded RNA-ac...	2.5	11.0425	14.5025	12.03	14.54	0.997421
LAP3	P28838	LAP3 Cytosol aminopeptidase	9	10	14.5025	12.47	15.6933	0.924119
CHMP1A	Q9HD42	CHMP1A Charged multivesicular body protein 1a	2	9.52	14.5	10.21	15.225	0.952381
CASK	O14936	CASK Peripheral plasma membrane protein CASK	17.5	11.6275	14.4975	13.065	13.6967	1.05847
XRCC5	P13010	XRCC5 X-ray repair cross-complementing protein 5	77	9.985	14.4975	11.55	18.0933	0.801262
SUPT6H	Q7KZ85	SUPT6H Transcription elongation factor SPT6	15	10.315	14.4975	10.6925	17.4733	0.829693
MYO1C	O00159	MYO1C Unconventional myosin-Ic	18.5	10.235	14.495	13.055	15.53	0.933355
PRAF2	O60831	PRAF2 PRA1 family protein 2	19	8.56	14.495	10.23	16.635	0.871356
RBBP5	Q15291	RBBP5 Retinoblastoma-binding protein 5	2	11.655	14.4925	11.64	15.6333	0.927026
EMC6	Q9BV81	EMC6 ER membrane protein complex subunit 6	10	9.01	14.49	10.41	15.98	0.906758
STIM1	Q13586	STIM1 Stromal interaction molecule 1	25	10.355	14.4875	11.2	18.36	0.78908
SLC38A9	Q8NBW4	SLC38A9 Sodium-coupled neutral amino acid transporter 9 SLC38A9 Sodium-coupled neutral amino acid transpor...	2	9.815	14.485	10.405	15.185	0.953902
UQCRC2	P22695	UQCRC2 Cytochrome b-c1 complex subunit 2, mitochondrial UQCRC2 Cytochrome b-c1 complex subunit 2, mitochon...	60.5	9.915	14.48	11.465	18.47	0.783974
PIGA	P37287	PIGA Phosphatidylinositol N-acetylglucosaminyltransferase subunit A PIGA Phosphatidylinositol N-acetylglucosaminyltran...	6	8.6	14.48	10.085	16.45	0.880243
KPNA1	P52294	KPNA1 Importin subunit alpha-5	4	10.055	14.48	8.26	17.2	0.84186
FAR1	Q8WVX9	FAR1 Fatty acyl-CoA reductase 1	23	10.6725	14.48	11.4125	17.3633	0.833941
ATP2C1	P98194	ATP2C1 Calcium-transporting ATPase type 2C member 1 ATP2C1 Calcium-transporting ATPase type 2C member ...	102	9.98	14.4775	11.5175	18.3733	0.787963
CTNNA1	P35221	CTNNA1 Catenin alpha-1	68.5	10.125	14.475	12.735	16.63	0.870415
G3BP1	Q13283	G3BP1 Ras GTPase-activating protein-binding protein 1 G3BP1 Ras GTPase-activating protein-binding protei...	13	9.78	14.475	11.265	17.1267	0.845173
PARP14	Q460N5	PARP14 Poly [ADP-ribose] polymerase 14 [REVIEWED] ENSG00000173193;Q460N5;B4E2H0;Q460N4;Q8J027;Q9H9X9;Q9NV60;Q9ULF2 PARP14 Poly [ADP-ribose] polymerase 14 [REVIEWED] ...	5	8.17	14.475	8.715	16.51	0.876741
CCDC51	Q96ER9	CCDC51 Coiled-coil domain-containing protein 51	13	8.965	14.475	9.64	16.8	0.861607
PDLIM5	Q96HC4	PDLIM5 PDZ and LIM domain protein 5	4	9.025	14.475	10.305	15.395	0.94024
OGT	O15294	OGT UDP-N-acetylglucosamine--peptide N-acetylglucosaminyltransferase 110 kDa subunit OGT UDP-N-acetylglucosamine--peptide N-acetylgluco...	6	10.3475	14.4725	11.8775	15.3533	0.942629
TMEM43	Q9BTV4	TMEM43 Transmembrane protein 43	23.5	9.3375	14.4725	9.415	22.0567	0.656151
WDR1	O75083	WDR1 WD repeat-containing protein 1	21.5	10.1875	14.47	10.8925	18.8567	0.767368
PPP2R5A	Q15172	PPP2R5A Serine/threonine-protein phosphatase 2A 56 kDa regulatory subunit alpha isoform PPP2R5A Serine/threonine-protein phosphatase 2A 56...	5	8.045	14.47	10.845	16.645	0.86933
TYSND1	Q2T9J0	TYSND1 Peroxisomal leader peptide-processing protease TYSND1 Peroxisomal leader peptide-processing prote...	4	9.865	14.47	11.265	14.31	1.01118
RCE1	Q9Y256	RCE1 CAAX prenyl protease 2	4	10.245	14.47	9.57	15.72	0.920483
MOGS	Q13724	MOGS Mannosyl-oligosaccharide glucosidase	23	9.61	14.4675	11.085	17.43	0.830034
ADAP1	O75689	ADAP1 Arf-GAP with dual PH domain-containing protein 1 ADAP1 Arf-GAP with dual PH domain-containing prote...	2	8.075	14.465	11.115	15.795	0.915796
MRPL3	P09001	MRPL3 39S ribosomal protein L3, mitochondrial	8.5	10.505	14.465	11.3775	17.63	0.820476
PPP4C	P60510	PPP4C Serine/threonine-protein phosphatase 4 catalytic subunit PPP4C Serine/threonine-protein phosphatase 4 catal...	4	8.57	14.465	10.895	15.315	0.944499
AP1S1	P61966	AP1S1 AP-1 complex subunit sigma-1A	2	8.63	14.465	9.725	16.9	0.855917
SARG	Q9BW04	SARG Specifically androgen-regulated gene protein	5	9.46	14.465	9.835	16.025	0.902652
GDE1	Q9NZC3	GDE1 Glycerophosphodiester phosphodiesterase 1	6	8.435	14.465	10.205	16.855	0.858202
SNX2	O60749	SNX2 Sorting nexin-2	7	9.09	14.46	9.85	16.575	0.872398
UBE2M	P61081	UBE2M NEDD8-conjugating enzyme Ubc12	3	8.16	14.46	9.57	17.43	0.829604
CMTM4	Q8IZR5	CMTM4 CKLF-like MARVEL transmembrane domain-containing protein 4 CMTM4 CKLF-like MARVEL transmembrane domain-contai...	11	8.615	14.46	10.495	16.3	0.887117
SIGMAR1	Q99720	SIGMAR1 Sigma non-opioid intracellular receptor 1	5	8.2	14.46	10.92	16.005	0.903468
TUBGCP2	Q9BSJ2	TUBGCP2 Gamma-tubulin complex component 2	3	9.175	14.46	8.28	17.99	0.80378
SNX4	O95219	SNX4 Sorting nexin-4	3	9.28	14.455	9.755	15.865	0.911125
HP1BP3	Q5SSJ5	HP1BP3 Heterochromatin protein 1-binding protein 3 HP1BP3 Heterochromatin protein 1-binding protein 3...	16	9.9475	14.455	12.265	15.4333	0.936609
MRPL38	Q96DV4	MRPL38 39S ribosomal protein L38, mitochondrial	5.5	10.23	14.455	10.685	15.0667	0.959403
TMEM70	Q9BUB7	TMEM70 Transmembrane protein 70, mitochondrial	10	8.635	14.455	10.095	16.73	0.864017
GALNT5	Q7Z7M9	GALNT5 Polypeptide N-acetylgalactosaminyltransferase 5 GALNT5 Polypeptide N-acetylgalactosaminyltransfera...	31	13.6225	14.45	10.68	14.93	0.96785
SAMHD1	Q9Y3Z3	SAMHD1 Deoxynucleoside triphosphate triphosphohydrolase SAMHD1 SAMHD1 Deoxynucleoside triphosphate triphosphohydr...	10	9.545	14.45	9.995	15.745	0.917752
SNRPD1	P62314	SNRPD1 Small nuclear ribonucleoprotein Sm D1	13.5	9.93	14.4475	12.9475	16.5033	0.875429
EXOC4	Q96A65	EXOC4 Exocyst complex component 4	19	12.5975	14.4475	10.09	16.7567	0.862194
STX10	O60499	STX10 Syntaxin-10	4	8.07	14.445	10.12	16.965	0.851459
GSTP1	P09211	GSTP1 Glutathione S-transferase P	15.5	11.75	14.445	15.1675	10.8467	1.33175
EMD	P50402	EMD Emerin	23	10.1875	14.445	11.1125	18.9067	0.764016
P4HA1	P13674	P4HA1 Prolyl 4-hydroxylase subunit alpha-1	19	9.905	14.44	11.125	14.235	1.0144
ITGA3	P26006	ITGA3 Integrin alpha-3	43.5	10.0175	14.44	10.62	19.7033	0.732871
ADAM17	P78536	ADAM17 Disintegrin and metalloproteinase domain-containing protein 17 ADAM17 Disintegrin and metalloproteinase domain-co...	9	10.0925	14.44	10.9525	18.7533	0.769996
ARHGEF16	Q5VV41	ARHGEF16 Rho guanine nucleotide exchange factor 16 ARHGEF16 Rho guanine nucleotide exchange factor 16...	2	10.38	14.44	9.6	15.58	0.926829
TMEM39B	Q9GZU3	TMEM39B Transmembrane protein 39B	2	9.73	14.44	10.59	14.965	0.964918
SAYSD1	Q9NPB0	SAYSD1 SAYSvFN domain-containing protein 1	15	7.185	14.44	7.51	20.815	0.69373
TRIM33	Q9UPN9	TRIM33 E3 ubiquitin-protein ligase TRIM33	9	7.9	14.44	9.59	17.65	0.81813
NCOA3	Q9Y6Q9	NCOA3 Nuclear receptor coactivator 3	2	9.155	14.44	8.39	18.005	0.801999
PAK4	O96013	PAK4 Serine/threonine-protein kinase PAK 4	5.5	10.705	14.4375	11.1225	18.01	0.801638
MB21D1	Q8N884	MB21D1 Cyclic GMP-AMP synthase	3	10.15	14.435	9.09	16.12	0.895471
FAR2	Q96K12	FAR2 Fatty acyl-CoA reductase 2	16	8.56	14.435	10.525	16.445	0.877774
DPY19L1	Q2PZI1	DPY19L1 Probable C-mannosyltransferase DPY19L1	5.5	10.33	14.4325	11.6225	18.03	0.800471
COX7A2L	O14548	COX7A2L Cytochrome c oxidase subunit 7A-related protein, mitochondrial COX7A2L Cytochrome c oxidase subunit 7A-related pr...	7.5	11.385	14.43	12.0375	15.4333	0.934989
MACF1	Q9UPN3	MACF1 Microtubule-actin cross-linking factor 1, isoforms 1/2/3/5 MACF1 Microtubule-actin cross-linking factor 1, is...	80.5	9.9425	14.43	10.835	19.3433	0.745993
SLC5A1	P13866	SLC5A1 Sodium/glucose cotransporter 1	8	9.155	14.425	10.95	15.415	0.935777
CYCS	P99999	CYCS Cytochrome c	21	10.0275	14.425	11.69	16.73	0.862224
ZNF638	Q14966	ZNF638 Zinc finger protein 638	10.5	10.1	14.425	11.9075	17.2733	0.835102
DNAJC22	Q8N4W6	DNAJC22 DnaJ homolog subfamily C member 22	2	7.29	14.425	11	17.115	0.842828
GPX8	Q8TED1	GPX8 Probable glutathione peroxidase 8	11	9.2	14.425	10.915	15.145	0.95246
LMAN1	P49257	LMAN1 Protein ERGIC-53	46.5	10.9	14.4225	10.79	18.2667	0.789553
DDX21	Q9NR30	DDX21 Nucleolar RNA helicase 2	110.5	8.95	14.4225	11.58	19.4267	0.742407
DHX8	Q14562	DHX8 ATP-dependent RNA helicase DHX8	9	12.0325	14.42	12.7125	13.7867	1.04594
ABCF1	Q8NE71	ABCF1 ATP-binding cassette sub-family F member 1	9	8.485	14.42	10.125	16.845	0.85604
NSUN2	Q08J23	NSUN2 tRNA (cytosine(34)-C(5))-methyltransferase	27.5	9.3125	14.415	15.3675	14.0667	1.02476
TTF1	Q15361	TTF1 Transcription termination factor 1	2	7.97	14.415	8.8	18.805	0.766551
ATF6B	Q99941	ATF6B Cyclic AMP-dependent transcription factor ATF-6 beta ATF6B Cyclic AMP-dependent transcription factor AT...	6	8.455	14.415	10.92	16.035	0.898971
GATAD2B	Q8WXI9	GATAD2B Transcriptional repressor p66-beta	2	10.5325	14.4125	13.005	15.74	0.915661
TMBIM6	P55061	TMBIM6 Bax inhibitor 1	6	9.475	14.41	10.56	15.36	0.938151
GAA	P10253	GAA Lysosomal alpha-glucosidase	15	10.48	14.405	14.0375	12.87	1.11927
APEH	P13798	APEH Acylamino-acid-releasing enzyme	5.5	12.5425	14.405	11.1475	15.37	0.937215
EXOC2	Q96KP1	EXOC2 Exocyst complex component 2	11	9.48	14.405	9.8	15.78	0.912864
PSMB1	P20618	PSMB1 Proteasome subunit beta type-1	11.5	10.9425	14.4	11.5575	16.0433	0.897569
RPRD1A	Q96P16	RPRD1A Regulation of nuclear pre-mRNA domain-containing protein 1A RPRD1A Regulation of nuclear pre-mRNA domain-conta...	10	7.675	14.4	10.74	16.34	0.881273
ALG2	Q9H553	ALG2 Alpha-1,3/1,6-mannosyltransferase ALG2	14	9.325	14.4	10.15	15.635	0.921011
ABCB8	Q9NUT2	ABCB8 ATP-binding cassette sub-family B member 8, mitochondrial ABCB8 ATP-binding cassette sub-family B member 8, ...	9.5	10.7625	14.4	10.825	18.4067	0.782325
HTATSF1	O43719	HTATSF1 HIV Tat-specific factor 1	17.5	10.73	14.3975	13.445	14.7533	0.975881
NAXE	Q8NCW5	NAXE NAD(P)H-hydrate epimerase	3	8.46	14.395	10.565	16.08	0.895211
RBM22	Q9NW64	RBM22 Pre-mRNA-splicing factor RBM22	2	8.305	14.395	12.675	14.005	1.02785
ANAPC7	Q9UJX3	ANAPC7 Anaphase-promoting complex subunit 7	8	8.79	14.395	10.53	16.135	0.89216
TOMM22	Q9NS69	TOMM22 Mitochondrial import receptor subunit TOM22 homolog TOMM22 Mitochondrial import receptor subunit TOM22...	145	10.9275	14.3925	9.39	20.35	0.707248
KIAA0391	O15091	KIAA0391 Mitochondrial ribonuclease P protein 3	4	8.55	14.39	9.185	17.59	0.818078
MRPS5	P82675	MRPS5 28S ribosomal protein S5, mitochondrial	4	8.53	14.39	10.865	15.69	0.917145
C8orf82	Q6P1X6	C8orf82 UPF0598 protein C8orf82	6	8.84	14.39	10.77	15.735	0.914522
UFD1L	Q92890	UFD1L Ubiquitin fusion degradation protein 1 homolog UFD1L Ubiquitin fusion degradation protein 1 homol...	7	8.545	14.385	10.745	16.055	0.895983
UBE2Z	Q9H832	UBE2Z Ubiquitin-conjugating enzyme E2 Z	2	9.43	14.385	9.98	16.205	0.887689
ABCF2	Q9UG63	ABCF2 ATP-binding cassette sub-family F member 2	3	9.055	14.385	9.66	16.225	0.886595
ERP44	Q9BS26	ERP44 Endoplasmic reticulum resident protein 44	9.5	11.34	14.3825	12.4725	15.1567	0.948922
EXOC5	O00471	EXOC5 Exocyst complex component 5	18	9.095	14.38	9.83	16.15	0.890402
IDE	P14735	IDE Insulin-degrading enzyme	3	10.665	14.38	9.475	13.8	1.04203
MLLT4	P55196	MLLT4 Afadin	30.5	10.115	14.38	11.6275	17.5533	0.819218
VPS53	Q5VIR6	VPS53 Vacuolar protein sorting-associated protein 53 homolog VPS53 Vacuolar protein sorting-associated protein ...	4	8.145	14.38	9.355	18.07	0.795794
MBOAT2	Q6ZWT7	MBOAT2 Lysophospholipid acyltransferase 2	9	9.11	14.38	11.17	15.225	0.944499
UTP15	Q8TED0	UTP15 U3 small nucleolar RNA-associated protein 15 homolog UTP15 U3 small nucleolar RNA-associated protein 15...	3	9.8975	14.38	10.4225	19.0867	0.753406
ZNFX1	Q9P2E3	ZNFX1 NFX1-type zinc finger-containing protein 1	4	8.47	14.38	10.19	16.7	0.861078
G6PD	P11413	G6PD Glucose-6-phosphate 1-dehydrogenase	13	10.075	14.375	11.405	16.4567	0.873506
RAB5C	P51148	RAB5C Ras-related protein Rab-5C	9	10.4925	14.375	12.1375	17.2033	0.835594
CCNH	P51946	CCNH Cyclin-H	2	7.975	14.375	10.76	16.56	0.868056
SCFD1	Q8WVM8	SCFD1 Sec1 family domain-containing protein 1	7	10.095	14.375	12.825	16.5867	0.86666
CCDC134	Q9H6E4	CCDC134 Coiled-coil domain-containing protein 134	7	7.24	14.375	8.755	19.53	0.736047
LSG1	Q9H089	LSG1 Large subunit GTPase 1 homolog	10	10.16	14.3725	13.1725	16.0967	0.892887
FAM83D	Q9H4H8	FAM83D Protein FAM83D	3	8.945	14.37	9.825	16.71	0.859964
RAB2A	P61019	RAB2A Ras-related protein Rab-2A	20.5	9.7875	14.365	8.875	22.4933	0.638634
SMARCAD1	Q9H4L7	SMARCAD1 SWI/SNF-related matrix-associated actin-dependent regulator of chromatin subfamily A containing DEAD/H box 1 SMARCAD1 SWI/SNF-related matrix-associated actin-d...	3	8.13	14.365	16.17	11.34	1.26675
RPL7	P18124	RPL7 60S ribosomal protein L7	31	10.1575	14.3625	11.55	14.1233	1.01693
AHCTF1	Q8WYP5	AHCTF1 Protein ELYS	28.5	9.26	14.3625	12.64	18.2267	0.787994
SEH1L	Q96EE3	SEH1L Nucleoporin SEH1	4	11.01	14.36	11.495	16.7	0.85988
RAB18	Q9NP72	RAB18 Ras-related protein Rab-18	7	9.9	14.36	13.0175	16.7167	0.859023
ALDH2	P05091	ALDH2 Aldehyde dehydrogenase, mitochondrial	28	9.65	14.3575	14.265	14.4167	0.995896
ACSF2	Q96CM8	ACSF2 Acyl-CoA synthetase family member 2, mitochondrial ACSF2 Acyl-CoA synthetase family member 2, mitocho...	10	11.1425	14.3575	11.345	17.1367	0.837823
PITPNM1	O00562	PITPNM1 Membrane-associated phosphatidylinositol transfer protein 1 PITPNM1 Membrane-associated phosphatidylinositol t...	3	11.095	14.355	6.06	18.435	0.778682
MCM2	P49736	MCM2 DNA replication licensing factor MCM2	46.5	10.715	14.355	12.0425	16.1233	0.890325
SMN2	Q16637	SMN2 Survival motor neuron protein	3	8.17	14.355	10.47	16.92	0.848404
MMS22L	Q6ZRQ5	MMS22L Protein MMS22-like	2	8.205	14.355	10.785	16.655	0.861903
CARD19	Q96LW7	CARD19 Caspase recruitment domain-containing protein 19 CARD19 Caspase recruitment domain-containing prote...	4	8.85	14.355	10.155	16.41	0.874771
TPD52L2	O43399	TPD52L2 Tumor protein D54	45.5	8.505	14.3525	12.455	19.0233	0.754468
GCNT2	Q8N0V5	GCNT2 N-acetyllactosaminide beta-1,6-N-acetylglucosaminyl-transferase GCNT2 N-acetyllactosaminide beta-1,6-N-acetylgluco...	4	10.265	14.35	10.495	14.635	0.980526
DCPS	Q96C86	DCPS m7GpppX diphosphatase	3.5	10.19	14.35	12.475	16.04	0.894638
THOC2	Q8NI27	THOC2 THO complex subunit 2	19	10.91	14.3475	11.1725	17.6167	0.814428
NAP1L4	Q99733	NAP1L4 Nucleosome assembly protein 1-like 4	3.5	10.675	14.3475	12.0075	17.0567	0.841167
SGPP2	Q8IWX5	SGPP2 Sphingosine-1-phosphate phosphatase 2	10	9.13	14.345	10.09	16.37	0.876298
ALG12	Q9BV10	ALG12 Dol-P-Man:Man(7)GlcNAc(2)-PP-Dol alpha-1,6-mannosyltransferase ALG12 Dol-P-Man:Man(7)GlcNAc(2)-PP-Dol alpha-1,6-m...	10	10.095	14.345	12.44	12.815	1.11939
B3GALT4	O96024	B3GALT4 Beta-1,3-galactosyltransferase 4	7	9.11	14.34	10.615	14.945	0.959518
SMARCB1	Q12824	SMARCB1 SWI/SNF-related matrix-associated actin-dependent regulator of chromatin subfamily B member 1 SMARCB1 SWI/SNF-related matrix-associated actin-de...	11	8.905	14.34	10.245	16.08	0.891791
NAE1	Q13564	NAE1 NEDD8-activating enzyme E1 regulatory subunit NAE1 NEDD8-activating enzyme E1 regulatory subunit...	2	10.03	14.34	9.78	15.5	0.925161
PQLC1	Q8N2U9	PQLC1 PQ-loop repeat-containing protein 1	3	8.625	14.34	11.21	14.875	0.964034
NUP35	Q8NFH5	NUP35 Nucleoporin NUP53	8	9.235	14.34	8.895	17.285	0.829621
GEMIN5	Q8TEQ6	GEMIN5 Gem-associated protein 5	7	11.145	14.335	10.815	17.8467	0.803231
CHD8	Q9HCK8	CHD8 Chromodomain-helicase-DNA-binding protein 8	2	9.33	14.335	8.11	18.03	0.795064
SLC4A2	P04920	SLC4A2 Anion exchange protein 2	17	9.32	14.33	10.405	15.86	0.903531
NSDHL	Q15738	NSDHL Sterol-4-alpha-carboxylate 3-dehydrogenase, decarboxylating NSDHL Sterol-4-alpha-carboxylate 3-dehydrogenase, ...	37.5	10.04	14.33	12.5	17.1967	0.833301
YIF1B	Q5BJH7	YIF1B Protein YIF1B	24	8.255	14.33	9.33	18.03	0.794786
NEDD1	Q8NHV4	NEDD1 Protein NEDD1	2	8.14	14.33	6.445	20.885	0.686138
NOB1	Q9ULX3	NOB1 RNA-binding protein NOB1	2	9.345	14.33	9.835	15.73	0.910998
CDC42BPB	Q9Y5S2	CDC42BPB Serine/threonine-protein kinase MRCK beta CDC42BPB Serine/threonine-protein kinase MRCK beta...	19	9.355	14.33	9.065	17.085	0.838747
SLC29A1	Q99808	SLC29A1 Equilibrative nucleoside transporter 1	13.5	12.29	14.3275	10.7425	16.7567	0.855033
ERCC2	P18074	ERCC2 TFIIH basal transcription factor complex helicase XPD subunit ERCC2 TFIIH basal transcription factor complex hel...	6	11.945	14.325	10.7975	15.9033	0.900755
GRHL2	Q6ISB3	GRHL2 Grainyhead-like protein 2 homolog	3	9.38	14.325	10.765	15.385	0.931102
MACC1	Q6ZN28	MACC1 Metastasis-associated in colon cancer protein 1 MACC1 Metastasis-associated in colon cancer protei...	2	9.915	14.325	9.265	16.22	0.883169
DDX52	Q9Y2R4	DDX52 Probable ATP-dependent RNA helicase DDX52	2.5	9.7375	14.325	12.115	16.9567	0.8448
OASL	Q15646	OASL 2'-5'-oligoadenylate synthase-like protein	2	9.275	14.32	10.68	15.525	0.922383
UHRF1	Q96T88	UHRF1 E3 ubiquitin-protein ligase UHRF1	3	8.98	14.32	11.15	15.455	0.926561
CDC5L	Q99459	CDC5L Cell division cycle 5-like protein	24	12.4125	14.3175	12.6725	13.5833	1.05405
HGS	O14964	HGS Hepatocyte growth factor-regulated tyrosine kinase substrate HGS Hepatocyte growth factor-regulated tyrosine ki...	12	10.8625	14.315	12.585	15.95	0.897492
SERPINB1	P30740	SERPINB1 Leukocyte elastase inhibitor	7	8.99	14.315	9.87	15.91	0.899749
MTX1	Q13505	MTX1 Metaxin-1	14.5	9.9125	14.315	12.02	18.1233	0.789866
SLC25A28	Q96A46	SLC25A28 Mitoferrin-2	2	8.515	14.315	9.465	17.705	0.808529
SMIM19	Q96E16	SMIM19 Small integral membrane protein 19	3	10.135	14.315	9.685	15.865	0.902301
MCM7	P33993	MCM7 DNA replication licensing factor MCM7	36	9.0075	14.3125	11.93	19.3167	0.74094
ATP6V1A	P38606	ATP6V1A V-type proton ATPase catalytic subunit A	14	10.3475	14.3125	12.045	16.8167	0.85109
SMCHD1	A6NHR9	SMCHD1 Structural maintenance of chromosomes flexible hinge domain-containing protein 1 SMCHD1 Structural maintenance of chromosomes flexi...	9	9.705	14.31	9.66	15.69	0.912046
SPPL2B	Q8TCT7	SPPL2B Signal peptide peptidase-like 2B	2	8.22	14.31	10.4	16.99	0.84226
MRPL46	Q9H2W6	MRPL46 39S ribosomal protein L46, mitochondrial	2.5	9.705	14.31	13.2475	16.65	0.859459
RER1	O15258	RER1 Protein RER1	28	8.77	14.305	10.04	16.755	0.853775
SNX3	O60493	SNX3 Sorting nexin-3	4	8.685	14.305	10.68	16.275	0.878955
SLC16A7	O60669	SLC16A7 Monocarboxylate transporter 2	19	9.725	14.305	11.145	14.665	0.975452
PTMA	P06454	PTMA Prothymosin alpha	8	10.385	14.305	9.595	15.715	0.910277
GET4	Q7L5D6	GET4 Golgi to ER traffic protein 4 homolog	2	11.33	14.305	7.755	16.365	0.874122
TMUB1	Q9BVT8	TMUB1 Transmembrane and ubiquitin-like domain-containing protein 1 TMUB1 Transmembrane and ubiquitin-like domain-cont...	14	9.495	14.305	8.73	17.455	0.819536
EPB41L1	Q9H4G0	EPB41L1 Band 4.1-like protein 1	18	12.51	14.3025	11.455	14.82	0.965081
RRM2	P31350	RRM2 Ribonucleoside-diphosphate reductase subunit M2 RRM2 Ribonucleoside-diphosphate reductase subunit ...	2	9.635	14.3	10.44	15.62	0.915493
CERS6	Q6ZMG9	CERS6 Ceramide synthase 6	14	8.49	14.3	10.23	16.915	0.845403
RBPMS	Q93062	RBPMS RNA-binding protein with multiple splicing	5	8.21	14.3	9.085	17.54	0.815279
MYO19	Q96H55	MYO19 Unconventional myosin-XIX	10	11.625	14.2975	11.61	16.35	0.874465
FNBP4	Q8N3X1	FNBP4 Formin-binding protein 4	4.5	8.84	14.295	9.2	21.5967	0.661908
PPM1G	O15355	PPM1G Protein phosphatase 1G	14	11.5825	14.2925	11.815	16.2933	0.877199
ATP13A3	Q9H7F0	ATP13A3 Probable cation-transporting ATPase 13A3	21	10.415	14.2925	12.475	16.9267	0.844378
FKBP9	O95302	FKBP9 Peptidyl-prolyl cis-trans isomerase FKBP9	22	8.3525	14.29	13.7125	18.1267	0.788341
RPL21	P46778	RPL21 60S ribosomal protein L21	21	10.035	14.29	10.05	14.455	0.988585
CFTR	P13569	CFTR Cystic fibrosis transmembrane conductance regulator CFTR Cystic fibrosis transmembrane conductance reg...	18.5	12.41	14.2875	11.415	15.7767	0.90561
POLR2B	P30876	POLR2B DNA-directed RNA polymerase II subunit RPB2 POLR2B DNA-directed RNA polymerase II subunit RPB2...	13.5	11.085	14.285	11.96	16.65	0.857958
HPS6	Q86YV9	HPS6 Hermansky-Pudlak syndrome 6 protein	3	9.575	14.285	10.085	14.515	0.984154
DDX5	P17844	DDX5 Probable ATP-dependent RNA helicase DDX5	53	12.7925	14.2825	12.19	13.77	1.03722
RAB5A	P20339	RAB5A Ras-related protein Rab-5A	6	9.275	14.28	10.69	15.54	0.918919
EBP	Q15125	EBP 3-beta-hydroxysteroid-Delta(8),Delta(7)-isomerase EBP 3-beta-hydroxysteroid-Delta(8),Delta(7)-isomer...	26	9.025	14.28	9.72	16.905	0.84472
USP34	Q70CQ2	USP34 Ubiquitin carboxyl-terminal hydrolase 34	7	9.455	14.28	9.685	16.155	0.883937
RUFY1	Q96T51	RUFY1 RUN and FYVE domain-containing protein 1	2	8.72	14.28	10.445	16.325	0.874732
ANAPC1	Q9H1A4	ANAPC1 Anaphase-promoting complex subunit 1	2	11.24	14.28	10.815	13.655	1.04577
VPRBP	Q9Y4B6	VPRBP Protein VPRBP	6	9.175	14.28	10.275	15.85	0.900946
AKAP1	Q92667	AKAP1 A-kinase anchor protein 1, mitochondrial	5	11.3075	14.2775	11.8925	15.86	0.900221
PYCRL	Q53H96	PYCRL Pyrroline-5-carboxylate reductase 3	2	8.375	14.275	12.365	14.525	0.982788
LMBR1	Q8WVP7	LMBR1 Limb region 1 protein homolog	5	7.955	14.275	10.015	17.74	0.804679
NUCKS1	Q9H1E3	NUCKS1 Nuclear ubiquitous casein and cyclin-dependent kinase substrate 1 NUCKS1 Nuclear ubiquitous casein and cyclin-depend...	3	9.03	14.275	9.615	16.53	0.863581
SLC25A22	Q9H936	SLC25A22 Mitochondrial glutamate carrier 1	15	7.805	14.275	10.265	17.34	0.823241
GDI2	P50395	GDI2 Rab GDP dissociation inhibitor beta	10.5	10.36	14.2725	11.2925	17.84	0.800028
ISG15	P05161	ISG15 Ubiquitin-like protein ISG15	11	8.93	14.27	10.075	16.23	0.879236
TAP2	Q03519	TAP2 Antigen peptide transporter 2	2	10.445	14.27	11.355	13.75	1.03782
TCF25	Q9BQ70	TCF25 Transcription factor 25	3	9.4	14.27	9.36	16.97	0.840896
ERBB2	P04626	ERBB2 Receptor tyrosine-protein kinase erbB-2	118.5	10.5	14.2675	13.3275	15.19	0.939269
ACAA2	P42765	ACAA2 3-ketoacyl-CoA thiolase, mitochondrial	21.5	10.225	14.2675	14.51	13.72	1.03991
SNRPF	P62306	SNRPF Small nuclear ribonucleoprotein F	4	9.2525	14.2675	13.31	16.4967	0.864872
MISP	Q8IVT2	MISP Mitotic interactor and substrate of PLK1	16.5	10.0275	14.2675	12.4025	16.8767	0.845398
TBC1D10B	Q4KMP7	TBC1D10B TBC1 domain family member 10B	3	9.34	14.265	10.43	15.25	0.93541
LAS1L	Q9Y4W2	LAS1L Ribosomal biogenesis protein LAS1L	20	10.4	14.265	9.1	16.01	0.891006
YME1L1	Q96TA2	YME1L1 ATP-dependent zinc metalloprotease YME1L1	14	11.245	14.2625	11.4375	16.2633	0.876973
REEP3	Q6NUK4	REEP3 Receptor expression-enhancing protein 3	5	10.79	14.26	12.105	16.26	0.876999
SUPV3L1	Q8IYB8	SUPV3L1 ATP-dependent RNA helicase SUPV3L1, mitochondrial SUPV3L1 ATP-dependent RNA helicase SUPV3L1, mitoch...	11	9.1	14.26	10.195	15.655	0.910891
MRPL9	Q9BYD2	MRPL9 39S ribosomal protein L9, mitochondrial	3	8.285	14.26	11.295	16.025	0.88986
PKP3	Q9Y446	PKP3 Plakophilin-3	34	11.2675	14.2575	11.91	16.11	0.885009
GLRX3	O76003	GLRX3 Glutaredoxin-3	3	10.255	14.255	9.24	15.185	0.938755
RPS12	P25398	RPS12 40S ribosomal protein S12	9	9.225	14.255	9.59	14.665	0.972042
IMMT	Q16891	IMMT MICOS complex subunit MIC60	146	10.7375	14.255	11.6975	17.4	0.819253
FUNDC1	Q8IVP5	FUNDC1 FUN14 domain-containing protein 1	3	7.565	14.255	8.435	19.745	0.721955
MECR	Q9BV79	MECR Trans-2-enoyl-CoA reductase, mitochondrial	2	8.415	14.255	11.12	15.525	0.918196
CPSF1	Q10570	CPSF1 Cleavage and polyadenylation specificity factor subunit 1 CPSF1 Cleavage and polyadenylation specificity fac...	32	10.92	14.2525	12.0575	16.7133	0.852762
KAT7	O95251	KAT7 Histone acetyltransferase KAT7	3	8.77	14.25	12.865	14.015	1.01677
COQ3	Q9NZJ6	COQ3 Ubiquinone biosynthesis O-methyltransferase, mitochondrial COQ3 Ubiquinone biosynthesis O-methyltransferase, ...	16	7.065	14.25	13.375	15.235	0.935346
PSMA5	P28066	PSMA5 Proteasome subunit alpha type-5	4	8.51	14.245	9.26	17.35	0.821037
NDUFA8	P51970	NDUFA8 NADH dehydrogenase [ubiquinone] 1 alpha subcomplex subunit 8 [REVIEWED] ENSG00000119421;P51970;B1AM93;Q9Y6N0 NDUFA8 NADH dehydrogenase [ubiquinone] 1 alpha sub...	5	9.255	14.245	10.06	16.145	0.882317
XXYLT1	Q8NBI6	XXYLT1 Xyloside xylosyltransferase 1	4	8.835	14.245	8.92	17.53	0.812607
CRNKL1	Q9BZJ0	CRNKL1 Crooked neck-like protein 1	6	9.525	14.245	10.915	15.24	0.934711
FARP1	Q9Y4F1	FARP1 FERM, RhoGEF and pleckstrin domain-containing protein 1 FARP1 FERM, RhoGEF and pleckstrin domain-containin...	2	8.505	14.245	10.84	15.87	0.897606
HSD17B12	Q53GQ0	HSD17B12 Very-long-chain 3-oxoacyl-CoA reductase	52.5	11.0425	14.2425	11.8425	16.9467	0.840431
NRDC	O43847	NRDC Nardilysin	8	10.1975	14.24	16.3375	11.6367	1.22372
MECOM	Q03112	MECOM MDS1 and EVI1 complex locus protein EVI1	5	8.89	14.24	9.34	17.36	0.820276
RPL28	P46779	RPL28 60S ribosomal protein L28	17	10.505	14.2375	11.0325	14.6067	0.974726
DHX30	Q7L2E3	DHX30 Putative ATP-dependent RNA helicase DHX30	10.5	10.64	14.2375	11.7125	17.6867	0.804985
CORO1C	Q9ULV4	CORO1C Coronin-1C	25	10.37	14.2375	13.4775	15.46	0.920925
OCIAD2	Q56VL3	OCIAD2 OCIA domain-containing protein 2	10	8.625	14.235	9.605	23.2133	0.613225
HM13	Q8TCT9	HM13 Minor histocompatibility antigen H13	140.5	8.925	14.235	11.42	20.3933	0.698022
ASCC2	Q9H1I8	ASCC2 Activating signal cointegrator 1 complex subunit 2 ASCC2 Activating signal cointegrator 1 complex sub...	3	7.545	14.235	9.69	17.6	0.808807
EMC3	Q9P0I2	EMC3 ER membrane protein complex subunit 3	4.5	9.405	14.2325	12.9925	17.6	0.808665
DIP2B	Q9P265	DIP2B Disco-interacting protein 2 homolog B	2	9.44	14.23	11.015	15.31	0.929458
PCF11	O94913	PCF11 Pre-mRNA cleavage complex 2 protein Pcf11	3	7.965	14.225	11.14	16.5	0.862121
PIGH	Q14442	PIGH Phosphatidylinositol N-acetylglucosaminyltransferase subunit H PIGH Phosphatidylinositol N-acetylglucosaminyltran...	3	8.115	14.225	9.69	17.965	0.791817
ZC3H15	Q8WU90	ZC3H15 Zinc finger CCCH domain-containing protein 15 ZC3H15 Zinc finger CCCH domain-containing protein ...	6	8.605	14.225	9.755	16.955	0.838986
PHF14	O94880	PHF14 PHD finger protein 14	2	8.455	14.22	10.67	16.655	0.853798
OSBPL11	Q9BXB4	OSBPL11 Oxysterol-binding protein-related protein 11 OSBPL11 Oxysterol-binding protein-related protein ...	2	8.81	14.22	9.31	17.45	0.8149
GGA2	Q9UJY4	GGA2 ADP-ribosylation factor-binding protein GGA2	4	7.075	14.215	7.635	21.08	0.674336
USO1	O60763	USO1 General vesicular transport factor p115	39	7.31	14.2125	8.0925	26.7367	0.531573
TM7SF2	O76062	TM7SF2 Delta(14)-sterol reductase	11	8.45	14.21	8.575	18.725	0.758879
ERBB3	P21860	ERBB3 Receptor tyrosine-protein kinase erbB-3	2.5	11.615	14.21	11.8875	15.9433	0.891282
NOP14	P78316	NOP14 Nucleolar protein 14	8	8.63	14.21	10.6	16.53	0.859649
DIDO1	Q9BTC0	DIDO1 Death-inducer obliterator 1	14	9.675	14.21	11.115	15.6933	0.90548
FUT8	Q9BYC5	FUT8 Alpha-(1,6)-fucosyltransferase	7	10.3125	14.21	13.1	16.0033	0.88794
B4GALT4	O60513	B4GALT4 Beta-1,4-galactosyltransferase 4	2	9.16	14.205	10.66	15.975	0.889202
PARN	O95453	PARN Poly(A)-specific ribonuclease PARN	11	9.54	14.205	10.225	15.73	0.903051
GNL3	Q9BVP2	GNL3 Guanine nucleotide-binding protein-like 3	11.5	9.6975	14.2025	12.9075	15.4067	0.921841
ZC3H14	Q6PJT7	ZC3H14 Zinc finger CCCH domain-containing protein 14 ZC3H14 Zinc finger CCCH domain-containing protein ...	3	8.13	14.2	9.88	17.29	0.821284
TMX2	Q9Y320	TMX2 Thioredoxin-related transmembrane protein 2	24.5	10.73	14.2	12.3625	16.55	0.858006
ZMYM3	Q14202	ZMYM3 Zinc finger MYM-type protein 3	3	9.075	14.195	10.91	15.435	0.919663
PATL1	Q86TB9	PATL1 Protein PAT1 homolog 1	2	8.9	14.195	10.035	16.6	0.85512
CCAR1	Q8IX12	CCAR1 Cell division cycle and apoptosis regulator protein 1 CCAR1 Cell division cycle and apoptosis regulator ...	9.5	11.1375	14.195	11.8275	16.13	0.880037
SIDT2	Q8NBJ9	SIDT2 SID1 transmembrane family member 2	3	10.34	14.195	9.54	15.85	0.895584
KPNA2	P52292	KPNA2 Importin subunit alpha-1	20	14.435	14.19	9.925	14.6533	0.96838
APOL2	Q9BQE5	APOL2 Apolipoprotein L2	197.5	10.57	14.19	9.2775	21.1867	0.669761
CCDC90B	Q9GZT6	CCDC90B Coiled-coil domain-containing protein 90B, mitochondrial CCDC90B Coiled-coil domain-containing protein 90B,...	2	8.555	14.19	11.2	15.9	0.892453
DDX47	Q9H0S4	DDX47 Probable ATP-dependent RNA helicase DDX47	5	10.7275	14.19	10.3175	17.19	0.82548
PORCN	Q9H237	PORCN Protein-serine O-palmitoleoyltransferase porcupine PORCN Protein-serine O-palmitoleoyltransferase por...	3	8.72	14.19	10.135	16.57	0.856367
RAI14	Q9P0K7	RAI14 Ankycorbin	5.5	10.2325	14.19	12.345	17.2233	0.823882
XPR1	Q9UBH6	XPR1 Xenotropic and polytropic retrovirus receptor 1 XPR1 Xenotropic and polytropic retrovirus receptor...	7	9.885	14.19	10.81	15.01	0.94537
MED16	Q9Y2X0	MED16 Mediator of RNA polymerase II transcription subunit 16 MED16 Mediator of RNA polymerase II transcription ...	3	7.645	14.19	12.84	15.25	0.930492
SDHA	P31040	SDHA Succinate dehydrogenase [ubiquinone] flavoprotein subunit, mitochondrial [REVIEWED] ENSG00000073578;P31040;A8K5J6;B4DJ60;E9PBJ5;Q16395;Q59GW8;Q8IW48;Q9UMY5 SDHA Succinate dehydrogenase [ubiquinone] flavopro...	22	11.29	14.1875	11.7925	16.2567	0.872719
GOLGB1	Q14789	GOLGB1 Golgin subfamily B member 1	65.5	10.935	14.185	12.4575	15.53	0.913393
PIGW	Q7Z7B1	PIGW Phosphatidylinositol-glycan biosynthesis class W protein PIGW Phosphatidylinositol-glycan biosynthesis clas...	7	9.565	14.185	9.55	16.685	0.850165
ASH2L	Q9UBL3	ASH2L Set1/Ash2 histone methyltransferase complex subunit ASH2 ASH2L Set1/Ash2 histone methyltransferase complex ...	6	8.21	14.185	10.815	15.995	0.88684
MTX2	O75431	MTX2 Metaxin-2	7.5	10.505	14.18	11.835	17.8633	0.793805
EIF3G	O75821	EIF3G Eukaryotic translation initiation factor 3 subunit G EIF3G Eukaryotic translation initiation factor 3 s...	9	10.055	14.175	9.54	15.79	0.89772
SNRNP200	O75643	SNRNP200 U5 small nuclear ribonucleoprotein 200 kDa helicase SNRNP200 U5 small nuclear ribonucleoprotein 200 kD...	99	10.9375	14.1725	12.2275	16.0933	0.880644
KDM5C	P41229	KDM5C Lysine-specific demethylase 5C	6	8.925	14.17	9.405	16.93	0.836976
TIMM50	Q3ZCQ8	TIMM50 Mitochondrial import inner membrane translocase subunit TIM50 TIMM50 Mitochondrial import inner membrane translo...	23	10.965	14.17	11.69	17.4467	0.81219
WDR19	Q8NEZ3	WDR19 WD repeat-containing protein 19	2	8.175	14.17	10.31	17.11	0.828171
MFF	Q9GZY8	MFF Mitochondrial fission factor	8	8.1	14.17	9.055	17.655	0.802605
SACM1L	Q9NTJ5	SACM1L Phosphatidylinositide phosphatase SAC1	48.5	12.1425	14.17	10.55	17.0967	0.828817
NME3	Q13232	NME3 Nucleoside diphosphate kinase 3	5	8.025	14.165	9.73	17.935	0.789796
CECR5	Q9BXW7	CECR5 Cat eye syndrome critical region protein 5	7.5	10.565	14.1625	11.8175	16.63	0.851624
RFC3	P40938	RFC3 Replication factor C subunit 3	8.5	11.025	14.16	12.19	16.13	0.877867
VCP	P55072	VCP Transitional endoplasmic reticulum ATPase	87	11.6475	14.1575	12.76	14.8833	0.951232
RPL31	P62899	RPL31 60S ribosomal protein L31	12	9.525	14.1575	14.4175	12.73	1.11214
RAB32	Q13637	RAB32 Ras-related protein Rab-32	6.5	9.13	14.1575	10.2625	21.7967	0.649526
SLC1A5	Q15758	SLC1A5 Neutral amino acid transporter B(0)	44	10.325	14.155	12.36	16.6767	0.848791
EEF1G	P26641	EEF1G Elongation factor 1-gamma	28	12.495	14.15	10.8075	16.3633	0.864738
EMC2	Q15006	EMC2 ER membrane protein complex subunit 2	5.5	9.375	14.15	13.41	17.3	0.817919
RINT1	Q6NUQ1	RINT1 RAD50-interacting protein 1	6	6.425	14.15	11.95	17.075	0.828697
SLK	Q9H2G2	SLK STE20-like serine/threonine-protein kinase	3	10.985	14.15	11.05	13.82	1.02388
NPM1	P06748	NPM1 Nucleophosmin	93	13.41	14.1475	11.305	13.7767	1.02692
CD63	P08962	CD63 CD63 antigen	56.5	11.54	14.1475	13.2575	14.63	0.96702
SRC	P12931	SRC Proto-oncogene tyrosine-protein kinase Src	8.5	11.7525	14.145	12.4175	15.1633	0.932842
LAMP2	P13473	LAMP2 Lysosome-associated membrane glycoprotein 2	5	11.7475	14.145	10.6775	17.49	0.808748
NCAPH	Q15003	NCAPH Condensin complex subunit 2	4	9.545	14.145	9.315	16.825	0.840713
TXNRD1	Q16881	TXNRD1 Thioredoxin reductase 1, cytoplasmic	14	10.49	14.145	10.0475	19.77	0.715478
MICALL1	Q8N3F8	MICALL1 MICAL-like protein 1	4	11.04	14.145	8.735	15.955	0.886556
KPNB1	Q14974	KPNB1 Importin subunit beta-1	51.5	11.2825	14.1425	12.3225	16.0267	0.882436
DHX38	Q92620	DHX38 Pre-mRNA-splicing factor ATP-dependent RNA helicase PRP16 DHX38 Pre-mRNA-splicing factor ATP-dependent RNA h...	3.5	12.5325	14.1425	11.44	14.8267	0.953856
MELTF	P08582	MELTF Melanotransferrin	3	10.51	14.14	11.75	13.605	1.03932
RPL37	P61927	RPL37 60S ribosomal protein L37	2	9.46	14.14	9.765	14.92	0.947721
FMR1	Q06787	FMR1 Synaptic functional regulator FMR1	8.5	12.0325	14.14	12.2025	15.1567	0.932923
NAA15	Q9BXJ9	NAA15 N-alpha-acetyltransferase 15, NatA auxiliary subunit NAA15 N-alpha-acetyltransferase 15, NatA auxiliary...	4	10.665	14.14	8.03	17.135	0.825212
CMTM6	Q9NX76	CMTM6 CKLF-like MARVEL transmembrane domain-containing protein 6 CMTM6 CKLF-like MARVEL transmembrane domain-contai...	11	9.335	14.14	10.015	16.195	0.873109
PPP1CA	P62136	PPP1CA Serine/threonine-protein phosphatase PP1-alpha catalytic subunit PPP1CA Serine/threonine-protein phosphatase PP1-al...	8.5	10.6225	14.135	12.975	15.77	0.896322
DDX41	Q9UJV9	DDX41 Probable ATP-dependent RNA helicase DDX41	8	9.525	14.135	11.07	14.82	0.953779
AKAP17A	Q02040	AKAP17A A-kinase anchor protein 17A	2	8.895	14.13	12.055	14.76	0.957317
LANCL1	O43813	LANCL1 LanC-like protein 1	3	12.235	14.125	8.48	14.585	0.968461
POLD1	P28340	POLD1 DNA polymerase delta catalytic subunit	12	9.345	14.125	12.915	13.175	1.07211
UBE3A	Q05086	UBE3A Ubiquitin-protein ligase E3A	3	10.325	14.125	9.765	15.685	0.900542
PSMD6	Q15008	PSMD6 26S proteasome non-ATPase regulatory subunit 6 PSMD6 26S proteasome non-ATPase regulatory subunit...	26	10.095	14.125	9.82	15.82	0.892857
KAT2A	Q92830	KAT2A Histone acetyltransferase KAT2A	3	8.145	14.125	11.66	16.075	0.878694
SLC19A3	Q9BZV2	SLC19A3 Thiamine transporter 2	11	9.595	14.125	11.11	15.165	0.931421
GALNT1	Q10472	GALNT1 Polypeptide N-acetylgalactosaminyltransferase 1 GALNT1 Polypeptide N-acetylgalactosaminyltransfera...	29	11.68	14.1225	11.475	16.61	0.850241
EMC7	Q9NPA0	EMC7 ER membrane protein complex subunit 7	8.5	11.1475	14.1225	11.255	17.7567	0.795335
CDK5RAP2	Q96SN8	CDK5RAP2 CDK5 regulatory subunit-associated protein 2 CDK5RAP2 CDK5 regulatory subunit-associated protei...	3	9.49	14.12	9.785	16.465	0.857577
OLA1	Q9NTK5	OLA1 Obg-like ATPase 1	4	10.845	14.12	15.25	11.8533	1.19123
CCPG1	Q9ULG6	CCPG1 Cell cycle progression protein 1	9	9.115	14.12	10.195	16.52	0.854722
WDR18	Q9BV38	WDR18 WD repeat-containing protein 18	5	9.94	14.1175	12.0325	17.5333	0.805181
CNOT3	O75175	CNOT3 CCR4-NOT transcription complex subunit 3	2	12.06	14.115	13.95	19.75	0.714684
WDHD1	O75717	WDHD1 WD repeat and HMG-box DNA-binding protein 1	2	8.055	14.115	10.855	16.19	0.871834
MAN1A1	P33908	MAN1A1 Mannosyl-oligosaccharide 1,2-alpha-mannosidase IA MAN1A1 Mannosyl-oligosaccharide 1,2-alpha-mannosid...	9	9.605	14.115	10.725	15.505	0.910351
TMEM135	Q86UB9	TMEM135 Transmembrane protein 135	3	10.79	14.115	10.205	14.835	0.951466
DDX51	Q8N8A6	DDX51 ATP-dependent RNA helicase DDX51	3.5	10.28	14.115	14.255	14.0967	1.0013
PARP4	Q9UKK3	PARP4 Poly [ADP-ribose] polymerase 4 [REVIEWED] ENSG00000102699;Q9UKK3;O75903;Q14682;Q5QNZ9;Q9H1M6 PARP4 Poly [ADP-ribose] polymerase 4 [REVIEWED] EN...	12	10.53	14.115	9.285	15.94	0.885508
ACIN1	Q9UKV3	ACIN1 Apoptotic chromatin condensation inducer in the nucleus ACIN1 Apoptotic chromatin condensation inducer in ...	12.5	10.515	14.115	12.0475	16.2667	0.867725
ACSF3	Q4G176	ACSF3 Acyl-CoA synthetase family member 3, mitochondrial ACSF3 Acyl-CoA synthetase family member 3, mitocho...	2	8.455	14.11	11.36	15.585	0.905358
ANKRD13A	Q8IZ07	ANKRD13A Ankyrin repeat domain-containing protein 13A ANKRD13A Ankyrin repeat domain-containing protein ...	4	9.19	14.11	8.785	17.635	0.800113
GOT2	P00505	GOT2 Aspartate aminotransferase, mitochondrial	42	10.3925	14.1075	12.895	15.5667	0.906263
DNAJB6	O75190	DNAJB6 DnaJ homolog subfamily B member 6	2	8.975	14.105	9.905	16.125	0.874729
NCBP2	P52298	NCBP2 Nuclear cap-binding protein subunit 2	3	9.31	14.105	11.865	13.59	1.0379
TMEM41B	Q5BJD5	TMEM41B Transmembrane protein 41B	19	8.695	14.105	9.895	16.99	0.830194
GTF3C2	Q8WUA4	GTF3C2 General transcription factor 3C polypeptide 2 GTF3C2 General transcription factor 3C polypeptide...	3	8.38	14.105	10.9	16.355	0.862427
RBM8A	Q9Y5S9	RBM8A RNA-binding protein 8A	7	10.9875	14.105	12.585	14.8067	0.952611
PRPF6	O94906	PRPF6 Pre-mRNA-processing factor 6	49	7.5825	14.1025	15.51	16.8033	0.839268
ROCK2	O75116	ROCK2 Rho-associated protein kinase 2	6	8.23	14.1	10.12	17.29	0.8155
SDC1	P18827	SDC1 Syndecan-1	4	10.07	14.1	10.825	14.24	0.990169
DDX1	Q92499	DDX1 ATP-dependent RNA helicase DDX1	13	10.2225	14.1	14.7425	13.5433	1.0411
MRPL47	Q9HD33	MRPL47 39S ribosomal protein L47, mitochondrial	6	8.22	14.1	10.805	16.19	0.870908
GEMIN8	Q9NWZ8	GEMIN8 Gem-associated protein 8	4	9.535	14.1	12.13	14.2	0.992958
CCDC167	Q9P0B6	CCDC167 Coiled-coil domain-containing protein 167	4	8.82	14.1	9.3	17.505	0.805484
DYNLL2	Q96FJ2	DYNLL2 Dynein light chain 2, cytoplasmic	5	9.055	14.095	10.68	16.045	0.878467
CNOT7	Q9UIV1	CNOT7 CCR4-NOT transcription complex subunit 7	3	10.41	14.095	8.985	16.515	0.853467
PLLP	Q9Y342	PLLP Plasmolipin	14	8.93	14.095	10.56	16.2	0.870062
PMPCA	Q10713	PMPCA Mitochondrial-processing peptidase subunit alpha PMPCA Mitochondrial-processing peptidase subunit a...	30.5	12.275	14.09	11.705	15.7833	0.892714
NSF	P46459	NSF Vesicle-fusing ATPase	29.5	12.7775	14.0875	11.4875	14.9567	0.941888
SEC24C	P53992	SEC24C Protein transport protein Sec24C	14.5	9.1875	14.085	14.3825	16.11	0.874302
ELMO3	Q96BJ8	ELMO3 Engulfment and cell motility protein 3	2	12.785	14.085	8.67	14.455	0.974403
MUT	P22033	MUT Methylmalonyl-CoA mutase, mitochondrial	14	11.9925	14.0825	12.6425	13.73	1.02567
NUP107	P57740	NUP107 Nuclear pore complex protein Nup107	32	9.235	14.0825	11.5775	17.6267	0.798932
EPS8	Q12929	EPS8 Epidermal growth factor receptor kinase substrate 8 EPS8 Epidermal growth factor receptor kinase subst...	12	11.4925	14.0825	12.435	15.6433	0.900224
UBE4A	Q14139	UBE4A Ubiquitin conjugation factor E4 A	7.5	10.925	14.0825	10.525	19.15	0.735379
ERBB2IP	Q96RT1	ERBB2IP Protein LAP2	9.5	11.105	14.0825	11.5275	16.9	0.833284
GNL2	Q13823	GNL2 Nucleolar GTP-binding protein 2	2	8.675	14.08	10.7	16.215	0.868332
FAHD2B	Q6P2I3	FAHD2B Fumarylacetoacetate hydrolase domain-containing protein 2B FAHD2B Fumarylacetoacetate hydrolase domain-contai...	2	8.775	14.08	9.73	16.885	0.833876
MRPL44	Q9H9J2	MRPL44 39S ribosomal protein L44, mitochondrial	6	9.7975	14.08	13.5925	16.24	0.866995
BAIAP2L1	Q9UHR4	BAIAP2L1 Brain-specific angiogenesis inhibitor 1-associated protein 2-like protein 1 BAIAP2L1 Brain-specific angiogenesis inhibitor 1-a...	10	10.4325	14.08	10.9175	18.94	0.7434
TIMM10	P62072	TIMM10 Mitochondrial import inner membrane translocase subunit Tim10 TIMM10 Mitochondrial import inner membrane translo...	16	7.99	14.0775	18.165	12.3633	1.13865
OXSR1	O95747	OXSR1 Serine/threonine-protein kinase OSR1	4	8.85	14.075	10.48	16.595	0.848147
PSMB5	P28074	PSMB5 Proteasome subunit beta type-5	3	11.04	14.075	10.245	13.775	1.02178
RPL18A	Q02543	RPL18A 60S ribosomal protein L18a	24	9.22	14.075	12.115	13.39	1.05116
PIGG	Q5H8A4	PIGG GPI ethanolamine phosphate transferase 2	7	10.125	14.075	9.38	15.855	0.887733
TOMM70	O94826	TOMM70 Mitochondrial import receptor subunit TOM70 TOMM70 Mitochondrial import receptor subunit TOM70...	67	11.9275	14.0725	12.6025	14.89	0.945097
NUP153	P49790	NUP153 Nuclear pore complex protein Nup153	6	10.2475	14.0725	12.64	16.7033	0.842497
TMCC1	O94876	TMCC1 Transmembrane and coiled-coil domains protein 1 TMCC1 Transmembrane and coiled-coil domains protei...	7	8.56	14.07	8.72	17.31	0.812825
DHX37	Q8IY37	DHX37 Probable ATP-dependent RNA helicase DHX37	8	10.865	14.07	9.275	15.415	0.912747
C17orf75	Q9HAS0	C17orf75 Protein Njmu-R1	2	9.785	14.07	8.595	17.37	0.810017
MYH9	P35579	MYH9 Myosin-9	296.5	10.09	14.0675	10.06	20.75	0.677952
PRKAR1A	P10644	PRKAR1A cAMP-dependent protein kinase type I-alpha regulatory subunit PRKAR1A cAMP-dependent protein kinase type I-alpha...	12	9.91	14.065	11.06	14.525	0.96833
CD82	P27701	CD82 CD82 antigen	7	9.54	14.065	10.405	15.95	0.881818
CALR	P27797	CALR Calreticulin	17.5	11.335	14.065	13.095	14.5133	0.969109
USP39	Q53GS9	USP39 U4/U6.U5 tri-snRNP-associated protein 2	8.5	10.76	14.0625	12.2725	16.9833	0.828018
NGDN	Q8NEJ9	NGDN Neuroguidin	5	7.9	14.06	10.965	15.825	0.888468
REEP4	Q9H6H4	REEP4 Receptor expression-enhancing protein 4	8	9.305	14.06	9.83	16.63	0.84546
AP1M2	Q9Y6Q5	AP1M2 AP-1 complex subunit mu-2	29	9.245	14.06	12.975	13.385	1.05043
GCAT	O75600	GCAT 2-amino-3-ketobutyrate coenzyme A ligase, mitochondrial GCAT 2-amino-3-ketobutyrate coenzyme A ligase, mit...	6	10.05	14.055	11.635	13.435	1.04615
DST	Q03001	DST Dystonin	35	8.84	14.055	9.935	16.9	0.831657
KIAA0100	Q14667	KIAA0100 Protein KIAA0100	5	8.915	14.055	10.51	16.31	0.861741
CELF1	Q92879	CELF1 CUGBP Elav-like family member 1	3	12	14.055	10.38	17.3133	0.811802
ACOT13	Q9NPJ3	ACOT13 Acyl-coenzyme A thioesterase 13	13	7.96	14.055	12.26	14.645	0.959713
PRMT5	O14744	PRMT5 Protein arginine N-methyltransferase 5	6	8.775	14.05	9.145	17.26	0.814021
MRTO4	Q9UKD2	MRTO4 mRNA turnover protein 4 homolog	10	8.14	14.05	11.14	16.145	0.870238
SNTB1	Q13884	SNTB1 Beta-1-syntrophin	6	10.21	14.045	10.175	15.465	0.90818
EIF2AK3	Q9NZJ5	EIF2AK3 Eukaryotic translation initiation factor 2-alpha kinase 3 EIF2AK3 Eukaryotic translation initiation factor 2...	4	12.17	14.045	10.635	13.07	1.0746
NAT10	Q9H0A0	NAT10 RNA cytidine acetyltransferase	40.5	10.5	14.0425	11.545	18.1367	0.77426
SPNS1	Q9H2V7	SPNS1 Protein spinster homolog 1	8	9.9225	14.0425	13.31	16.5333	0.849345
GOSR1	O95249	GOSR1 Golgi SNAP receptor complex member 1	17	9.42	14.04	9.865	16.55	0.848338
ATM	Q13315	ATM Serine-protein kinase ATM	2	10.18	14.04	11.13	14.345	0.978738
APPL2	Q8NEU8	APPL2 DCC-interacting protein 13-beta	21	9.595	14.04	10.01	15.775	0.890016
TOR1AIP2	Q8NFQ8	TOR1AIP2 Torsin-1A-interacting protein 2	8	9.065	14.04	9.515	17.38	0.807825
TMEM68	Q96MH6	TMEM68 Transmembrane protein 68	7	9.265	14.04	9.72	16.74	0.83871
ECHS1	P30084	ECHS1 Enoyl-CoA hydratase, mitochondrial	11	9.83	14.0375	14.82	14.1267	0.993688
ARHGAP1	Q07960	ARHGAP1 Rho GTPase-activating protein 1	4.5	10.665	14.0375	11.675	17.95	0.782033
DYNC1LI2	O43237	DYNC1LI2 Cytoplasmic dynein 1 light intermediate chain 2 DYNC1LI2 Cytoplasmic dynein 1 light intermediate c...	4	9.4	14.035	8.305	17.93	0.782766
GNAQ	P50148	GNAQ Guanine nucleotide-binding protein G(q) subunit alpha GNAQ Guanine nucleotide-binding protein G(q) subun...	4	9.79	14.035	9.78	16.4	0.855793
APH1A	Q96BI3	APH1A Gamma-secretase subunit APH-1A	12	10.025	14.035	10.685	15.17	0.925181
TSPYL1	Q9H0U9	TSPYL1 Testis-specific Y-encoded-like protein 1	2	8.895	14.035	11.095	15.975	0.87856
TXNL1	O43396	TXNL1 Thioredoxin-like protein 1	7	8.535	14.03	13.6	13.795	1.01704
HSF1	Q00613	HSF1 Heat shock factor protein 1	3	8.515	14.03	10.295	17.01	0.824809
NIPA1	Q7RTP0	NIPA1 Magnesium transporter NIPA1	2	8.25	14.03	12.325	15.4	0.911039
DHX33	Q9H6R0	DHX33 Putative ATP-dependent RNA helicase DHX33	6	9.55	14.03	10.89	15.35	0.914007
CEPT1	Q9Y6K0	CEPT1 Choline/ethanolaminephosphotransferase 1	8	9.29	14.03	9.38	16.94	0.828217
PEX11B	O96011	PEX11B Peroxisomal membrane protein 11B	10.5	9.93	14.0275	12.9675	17.2333	0.813975
RPL35A	P18077	RPL35A 60S ribosomal protein L35a	7	11.18	14.0275	13.0425	14.91	0.940812
FAT1	Q14517	FAT1 Protocadherin Fat 1	8.5	11.0675	14.0275	11.86	17.1867	0.816185
B4GALT1	P15291	B4GALT1 Beta-1,4-galactosyltransferase 1	4	9.22	14.025	10.545	16.105	0.870848
CTBP1	Q13363	CTBP1 C-terminal-binding protein 1	6	8.38	14.025	10.755	16.42	0.854141
COPS6	Q7L5N1	COPS6 COP9 signalosome complex subunit 6	4	8.92	14.025	9.295	14.985	0.935936
NOP10	Q9NPE3	NOP10 H/ACA ribonucleoprotein complex subunit 3	4	8.47	14.025	12.525	14.83	0.945718
CDK11B	J3QR44	CDK11B Cyclin-dependent kinase 11B	9	9.44	14.02	15.0775	14.8833	0.941993
RFC2	P35250	RFC2 Replication factor C subunit 2	9	7.515	14.02	13.36	14.945	0.938106
RAB11B	Q15907	RAB11B Ras-related protein Rab-11B	3	9.55	14.02	9.085	17.235	0.813461
CPSF3	Q9UKF6	CPSF3 Cleavage and polyadenylation specificity factor subunit 3 CPSF3 Cleavage and polyadenylation specificity fac...	6.5	10.105	14.02	11.0775	17.61	0.796139
MRPL11	Q9Y3B7	MRPL11 39S ribosomal protein L11, mitochondrial	6.5	9.0075	14.02	14.6975	15.31	0.915741
NDUFB9	Q9Y6M9	NDUFB9 NADH dehydrogenase [ubiquinone] 1 beta subcomplex subunit 9 [REVIEWED] ENSG00000147684;Q9Y6M9;B2R8M6;Q9UQE8 NDUFB9 NADH dehydrogenase [ubiquinone] 1 beta subc...	4	9.965	14.02	10.45	15.5	0.904516
DDR1	Q08345	DDR1 Epithelial discoidin domain-containing receptor 1 DDR1 Epithelial discoidin domain-containing recept...	8	12.0625	14.0125	11.6925	16.2233	0.863725
FAM3C	Q92520	FAM3C Protein FAM3C	55.5	11.1375	14.0125	13.7025	14.58	0.961077
SMIM20	Q8N5G0	SMIM20 Small integral membrane protein 20	17	8.375	14.01	10.055	17.49	0.801029
UBAP2L	Q14157	UBAP2L Ubiquitin-associated protein 2-like	8	10.5	14.0075	12.0075	17.76	0.788711
GPR39	O43194	GPR39 G-protein coupled receptor 39	3	8.955	14.005	10.495	16.375	0.855267
CUL3	Q13618	CUL3 Cullin-3	10	10.425	14.005	9.74	15.275	0.916858
HAUS3	Q68CZ6	HAUS3 HAUS augmin-like complex subunit 3	2	7.01	14.005	11.33	17.46	0.802119
SPATA5	Q8NB90	SPATA5 Spermatogenesis-associated protein 5	4	7.715	14.005	8.745	19.535	0.716918
PIK3C3	Q8NEB9	PIK3C3 Phosphatidylinositol 3-kinase catalytic subunit type 3 PIK3C3 Phosphatidylinositol 3-kinase catalytic sub...	2	9.005	14	10.2	16.69	0.838826
TNPO3	Q9Y5L0	TNPO3 Transportin-3	14	9.885	14	11.19	14.815	0.944988
ARPC2	O15144	ARPC2 Actin-related protein 2/3 complex subunit 2	7.5	10.6275	13.9975	12.4375	16.14	0.867255
RPN2	P04844	RPN2 Dolichyl-diphosphooligosaccharide--protein glycosyltransferase subunit 2 RPN2 Dolichyl-diphosphooligosaccharide--protein gl...	73	9.89	13.9975	15.8925	13.5167	1.03557
SEC61B	P60468	SEC61B Protein transport protein Sec61 subunit beta SEC61B Protein transport protein Sec61 subunit bet...	8	10.5225	13.9975	12.51	16.8	0.833185
PRPF31	Q8WWY3	PRPF31 U4/U6 small nuclear ribonucleoprotein Prp31 PRPF31 U4/U6 small nuclear ribonucleoprotein Prp31...	10.5	11.33	13.9975	11.6775	17.05	0.820968
AGTRAP	Q6RW13	AGTRAP Type-1 angiotensin II receptor-associated protein AGTRAP Type-1 angiotensin II receptor-associated p...	9	9.2	13.995	10.025	16.625	0.841805
GOLGA1	Q92805	GOLGA1 Golgin subfamily A member 1	10	8.535	13.995	10.235	17.085	0.81914
HSPBP1	Q9NZL4	HSPBP1 Hsp70-binding protein 1	5	9.155	13.995	9.355	14.62	0.95725
CHD1	O14646	CHD1 Chromodomain-helicase-DNA-binding protein 1	8	9.69	13.99	10.46	15.74	0.888818
NUP188	Q5SRE5	NUP188 Nucleoporin NUP188 homolog	17	12.6025	13.99	10.62	15.31	0.913782
EXOSC5	Q9NQT4	EXOSC5 Exosome complex component RRP46	2	7.985	13.99	9.62	17.83	0.784633
TMC5	Q6UXY8	TMC5 Transmembrane channel-like protein 5	4	9.85	13.985	9.57	16.425	0.851446
CDH1	P12830	CDH1 Cadherin-1	20.5	10.4975	13.98	12.8	14.5733	0.959286
PSMA6	P60900	PSMA6 Proteasome subunit alpha type-6	8	9.735	13.98	12.165	15.1233	0.924399
PURB	Q96QR8	PURB Transcriptional activator protein Pur-beta	5	9.945	13.98	10.455	15.455	0.904562
TXNRD2	Q9NNW7	TXNRD2 Thioredoxin reductase 2, mitochondrial	7	9.38	13.98	12.505	13.58	1.02946
TRAPPC8	Q9Y2L5	TRAPPC8 Trafficking protein particle complex subunit 8 TRAPPC8 Trafficking protein particle complex subun...	5	9.29	13.98	10.26	16.355	0.854784
MYBBP1A	Q9BQG0	MYBBP1A Myb-binding protein 1A	22	9.8175	13.9775	10.8025	19.47	0.717899
FADS1	O60427	FADS1 Fatty acid desaturase 1	6	9.425	13.975	10.055	16.34	0.855263
SLC3A2	P08195	SLC3A2 4F2 cell-surface antigen heavy chain	70	11.255	13.975	13.135	15.17	0.921226
ARSD	P51689	ARSD Arylsulfatase D	8	8.875	13.975	9.325	17.48	0.799485
GLS	O94925	GLS Glutaminase kidney isoform, mitochondrial	7	10.1825	13.9725	12.665	16.9433	0.824661
BRD4	O60885	BRD4 Bromodomain-containing protein 4	2	6.97	13.97	10.63	17.02	0.820799
CHTF18	Q8WVB6	CHTF18 Chromosome transmission fidelity protein 18 homolog CHTF18 Chromosome transmission fidelity protein 18...	2	7.91	13.97	10.41	17.705	0.789043
BIRC6	Q9NR09	BIRC6 Baculoviral IAP repeat-containing protein 6	2	7.115	13.97	8.865	19.755	0.707163
RCL1	Q9Y2P8	RCL1 RNA 3'-terminal phosphate cyclase-like protein RCL1 RNA 3'-terminal phosphate cyclase-like protei...	3	9.5	13.97	11.215	13.94	1.00215
NUP155	O75694	NUP155 Nuclear pore complex protein Nup155	35	14.36	13.9675	10.39	14.89	0.938046
RPL13	P26373	RPL13 60S ribosomal protein L13	26	10.2375	13.9675	12.2575	14.59	0.957334
TMEM131	Q92545	TMEM131 Transmembrane protein 131	13	8.345	13.965	9.47	17.69	0.789429
MYADM	Q96S97	MYADM Myeloid-associated differentiation marker	74	8.905	13.965	10.095	16.845	0.829029
ANKFY1	Q9P2R3	ANKFY1 Rabankyrin-5	8	8.635	13.965	10.115	16.65	0.838739
CD46	P15529	CD46 Membrane cofactor protein	12	11.2325	13.9625	11.585	17.42	0.801521
RAB27B	O00194	RAB27B Ras-related protein Rab-27B	10	9.225	13.96	10.18	16.485	0.84683
GPD2	P43304	GPD2 Glycerol-3-phosphate dehydrogenase, mitochondrial GPD2 Glycerol-3-phosphate dehydrogenase, mitochond...	58	11.5025	13.96	12.74	15.4933	0.901033
PKD2	Q13563	PKD2 Polycystin-2	41	7.375	13.96	9.21	19.175	0.728031
NUP50	Q9UKX7	NUP50 Nuclear pore complex protein Nup50	7	10.45	13.96	12.86	16.67	0.837433
KPNA4	O00629	KPNA4 Importin subunit alpha-3	17	8.385	13.955	11.72	15.73	0.887158
EMC10	Q5UCC4	EMC10 ER membrane protein complex subunit 10	3	9.185	13.955	9.905	16.845	0.828436
PYM1	Q9BRP8	PYM1 Partner of Y14 and mago	3	10.79	13.955	7.965	16.65	0.838138
ACBD3	Q9H3P7	ACBD3 Golgi resident protein GCP60	17	11.2175	13.955	11.195	17.5333	0.795913
PSMD4	P55036	PSMD4 26S proteasome non-ATPase regulatory subunit 4 PSMD4 26S proteasome non-ATPase regulatory subunit...	6	8.985	13.95	10.825	15.775	0.884311
NEPRO	Q6NW34	NEPRO Protein nepro homolog	3	9.18	13.95	9.475	16.72	0.83433
RHOT1	Q8IXI2	RHOT1 Mitochondrial Rho GTPase 1	3	9.855	13.95	9.885	16.215	0.860315
FAM177A1	Q8N128	FAM177A1 Protein FAM177A1	4	8.355	13.95	9.055	18.57	0.751212
RPL26	P61254	RPL26 60S ribosomal protein L26	11.5	11.9825	13.9475	11.5675	15.94	0.875
ACTR2	P61160	ACTR2 Actin-related protein 2	6	12.0975	13.945	10.4475	17.7133	0.78726
SEC61A1	P61619	SEC61A1 Protein transport protein Sec61 subunit alpha isoform 1 SEC61A1 Protein transport protein Sec61 subunit al...	21.5	8.8425	13.945	14.67	16.38	0.851343
LSM12	Q3MHD2	LSM12 Protein LSM12 homolog	6	10.585	13.945	9.555	15.465	0.901714
RAB6C	Q9H0N0	RAB6C Ras-related protein Rab-6C	2	8.075	13.945	9.04	18.95	0.735884
EIF4A3	P38919	EIF4A3 Eukaryotic initiation factor 4A-III	24.5	11.24	13.9425	11.855	16.79	0.830405
ATR	Q13535	ATR Serine/threonine-protein kinase ATR	16	9.06	13.94	10.74	15.61	0.893017
SLC35F6	Q8N357	SLC35F6 Solute carrier family 35 member F6	3	9.115	13.94	10.99	15.81	0.88172
INTS7	Q9NVH2	INTS7 Integrator complex subunit 7	4	9.245	13.94	10.395	16.155	0.862891
SLC4A7	Q9Y6M7	SLC4A7 Sodium bicarbonate cotransporter 3	6	9.6	13.94	9.955	16.45	0.847416
MT-ATP6	P00846	MT-ATP6 ATP synthase subunit a	4	8.74	13.935	9.37	17.585	0.792437
CTNNB1	P35222	CTNNB1 Catenin beta-1	23	10.2975	13.935	14.235	14.9967	0.929206
THOC3	Q96J01	THOC3 THO complex subunit 3	5	9.275	13.935	10.25	16.165	0.862048
TRIOBP	Q9H2D6	TRIOBP TRIO and F-actin-binding protein	13	10.53	13.935	10.205	15.015	0.928072
RANBP3	Q9H6Z4	RANBP3 Ran-binding protein 3	2	8.61	13.935	10.645	16.51	0.844034
ST7	Q9NRC1	ST7 Suppressor of tumorigenicity 7 protein	3	8.54	13.935	9.465	17.965	0.775675
ELOVL5	Q9NYP7	ELOVL5 Elongation of very long chain fatty acids protein 5 ELOVL5 Elongation of very long chain fatty acids p...	25	8.845	13.935	9.82	17.34	0.803633
DOLK	Q9UPQ8	DOLK Dolichol kinase	5	8.465	13.93	8.62	18.93	0.735869
SRSF9	Q13242	SRSF9 Serine/arginine-rich splicing factor 9	20.5	11.5075	13.9275	13.3125	14.7367	0.945092
NDUFA6	P56556	NDUFA6 NADH dehydrogenase [ubiquinone] 1 alpha subcomplex subunit 6 [REVIEWED] ENSG00000272765;ENSG00000184983;ENSG00000273397;ENSG00000281013;ENSG00000277365;P56556;B2RE54;O43675;Q6FGW0;Q6IBT8;Q6IC39 NDUFA6 NADH dehydrogenase [ubiquinone] 1 alpha sub...	2	7.505	13.925	13.375	14.47	0.962336
BYSL	Q13895	BYSL Bystin	9	7.875	13.925	10.7	17.015	0.818396
NAT14	Q8WUY8	NAT14 N-acetyltransferase 14	7	9.255	13.925	9.465	17.3	0.804913
SARAF	Q96BY9	SARAF Store-operated calcium entry-associated regulatory factor SARAF Store-operated calcium entry-associated regu...	8	6.515	13.925	10.455	19.09	0.729439
VPS11	Q9H270	VPS11 Vacuolar protein sorting-associated protein 11 homolog VPS11 Vacuolar protein sorting-associated protein ...	5	7.825	13.925	8.74	18.31	0.760513
EEFSEC	P57772	EEFSEC Selenocysteine-specific elongation factor	7.5	8.685	13.9225	16.6975	13.92	1.00018
RNF20	Q5VTR2	RNF20 E3 ubiquitin-protein ligase BRE1A	8	10.6375	13.9225	13.2325	15.58	0.893614
KIF20A	O95235	KIF20A Kinesin-like protein KIF20A	16	9.23	13.92	10.565	15.495	0.898354
KHDRBS1	Q07666	KHDRBS1 KH domain-containing, RNA-binding, signal transduction-associated protein 1 KHDRBS1 KH domain-containing, RNA-binding, signal ...	18	10.885	13.92	10.465	14.07	0.989339
CYFIP1	Q7L576	CYFIP1 Cytoplasmic FMR1-interacting protein 1	11	11.27	13.92	11.8875	17.0567	0.816103
DBNL	Q9UJU6	DBNL Drebrin-like protein	5	9.675	13.92	11.055	15.24	0.913386
NSFL1C	Q9UNZ2	NSFL1C NSFL1 cofactor p47	6	8.575	13.92	10.76	16.65	0.836036
POLRMT	O00411	POLRMT DNA-directed RNA polymerase, mitochondrial	3	8.475	13.915	8.525	18.99	0.732754
PSMC2	P35998	PSMC2 26S protease regulatory subunit 7	30	8.33	13.915	9.6	17.8	0.781742
RPL18	Q07020	RPL18 60S ribosomal protein L18	21	11.1825	13.915	11.605	14.5867	0.953953
IMPDH2	P12268	IMPDH2 Inosine-5'-monophosphate dehydrogenase 2	14	10.225	13.91	9.145	14.62	0.951436
EXOC6	Q8TAG9	EXOC6 Exocyst complex component 6	10	8.635	13.91	8.555	18.47	0.753113
DNAJC1	Q96KC8	DNAJC1 DnaJ homolog subfamily C member 1	37	14.0675	13.91	10.3475	15.4933	0.897806
KIF15	Q9NS87	KIF15 Kinesin-like protein KIF15	2	10.615	13.91	10.52	14.755	0.942731
YARS2	Q9Y2Z4	YARS2 Tyrosine--tRNA ligase, mitochondrial	5	8.345	13.91	11.265	16.105	0.863707
EPS15	P42566	EPS15 Epidermal growth factor receptor substrate 15 EPS15 Epidermal growth factor receptor substrate 1...	6	9.76	13.905	10.485	15.64	0.889066
HSPA13	P48723	HSPA13 Heat shock 70 kDa protein 13	7.5	11.885	13.905	9.435	19.1967	0.724345
PKP2	Q99959	PKP2 Plakophilin-2	28.5	11.51	13.905	12.145	16.3	0.853067
RDH10	Q8IZV5	RDH10 Retinol dehydrogenase 10	6.5	10.9875	13.9025	12.1425	17.2333	0.806721
PPL	O60437	PPL Periplakin	123.5	11.8525	13.9	13.25	14.25	0.975439
NEMF	O60524	NEMF Nuclear export mediator factor NEMF	3	10.06	13.9	9.73	16.245	0.855648
PSMC5	P62195	PSMC5 26S protease regulatory subunit 8	15.5	12.325	13.9	10.9625	16.16	0.860149
PRC1	O43663	PRC1 Protein regulator of cytokinesis 1	11	8.46	13.895	9.545	17.995	0.772159
UNC13D	Q70J99	UNC13D Protein unc-13 homolog D	16	11.59	13.895	7.12	17.325	0.80202
SUMF2	Q8NBJ7	SUMF2 Sulfatase-modifying factor 2	5	9.07	13.895	10.865	16.12	0.861973
MDH2	P40926	MDH2 Malate dehydrogenase, mitochondrial	58.5	10.13	13.8925	13.4675	15.5967	0.890735
WDR55	Q9H6Y2	WDR55 WD repeat-containing protein 55	2.5	13.755	13.8925	11.5	14.4	0.964757
SCO2	O43819	SCO2 Protein SCO2 homolog, mitochondrial	6.5	9.41	13.89	12.4975	18.45	0.752846
CHD6	Q8TD26	CHD6 Chromodomain-helicase-DNA-binding protein 6	2	9.15	13.89	11.56	15.4	0.901948
NOC4L	Q9BVI4	NOC4L Nucleolar complex protein 4 homolog	4	8.535	13.89	9.07	18.13	0.766133
PFN2	P35080	PFN2 Profilin-2	4.5	19.6625	13.8875	7.7425	10.8067	1.28509
MRPL37	Q9BZE1	MRPL37 39S ribosomal protein L37, mitochondrial	6.5	10.9575	13.8875	13.0475	15.8533	0.875999
RPL4	P36578	RPL4 60S ribosomal protein L4	59	9.485	13.885	10.2925	16.9267	0.820303
RBM34	P42696	RBM34 RNA-binding protein 34	2	8.44	13.885	11.605	16.075	0.863764
KRI1	Q8N9T8	KRI1 Protein KRI1 homolog	3	10.235	13.885	7.9875	16.02	0.866729
LARP4B	Q92615	LARP4B La-related protein 4B	9	10.175	13.885	10.51	15	0.925667
RAVER1	Q8IY67	RAVER1 Ribonucleoprotein PTB-binding 1	2	10.17	13.88	17.195	14.63	0.948735
PAF1	Q8N7H5	PAF1 RNA polymerase II-associated factor 1 homolog PAF1 RNA polymerase II-associated factor 1 homolog...	9	8.785	13.88	10.43	16.31	0.851012
BDH1	Q02338	BDH1 D-beta-hydroxybutyrate dehydrogenase, mitochondrial BDH1 D-beta-hydroxybutyrate dehydrogenase, mitocho...	11.5	5.8975	13.8775	9.195	27.8933	0.49752
FARP2	O94887	FARP2 FERM, RhoGEF and pleckstrin domain-containing protein 2 FARP2 FERM, RhoGEF and pleckstrin domain-containin...	4	9.095	13.875	10.785	16.15	0.859133
GPR89B	P0CG08	GPR89B Golgi pH regulator B	18	8.005	13.875	9.05	19.015	0.729687
TXN	P10599	TXN Thioredoxin	8	9.595	13.875	9.25	16.75	0.828358
RFC4	P35249	RFC4 Replication factor C subunit 4	7	10.7	13.875	10.03	14.81	0.936867
MRE11A	P49959	MRE11A Double-strand break repair protein MRE11A	8	9.355	13.875	9.985	15.255	0.909538
SEC23IP	Q9Y6Y8	SEC23IP SEC23-interacting protein	8	6.89	13.875	7.55	21.525	0.644599
POR	P16435	POR NADPH--cytochrome P450 reductase	82.5	10.9675	13.8725	8.835	21.63	0.641355
PRKAR2A	P13861	PRKAR2A cAMP-dependent protein kinase type II-alpha regulatory subunit PRKAR2A cAMP-dependent protein kinase type II-alph...	11.5	11.3125	13.87	12.5925	15.97	0.868503
POLR2E	P19388	POLR2E DNA-directed RNA polymerases I, II, and III subunit RPABC1 POLR2E DNA-directed RNA polymerases I, II, and III...	4	10.235	13.87	10.425	15.37	0.902407
TNFAIP2	Q03169	TNFAIP2 Tumor necrosis factor alpha-induced protein 2 TNFAIP2 Tumor necrosis factor alpha-induced protei...	4	9.455	13.87	9.165	16.2	0.856173
MUC1	P15941	MUC1 Mucin-1	4	11.56	13.865	11.075	13.11	1.05759
PPIC	P45877	PPIC Peptidyl-prolyl cis-trans isomerase C	2	10.6275	13.865	12.7575	16.67	0.831734
CDR2	Q01850	CDR2 Cerebellar degeneration-related protein 2	2	9.32	13.865	8.885	17.79	0.77937
ZC3H18	Q86VM9	ZC3H18 Zinc finger CCCH domain-containing protein 18 ZC3H18 Zinc finger CCCH domain-containing protein ...	8	11.9625	13.865	12.3775	14.9733	0.92598
CCAR2	Q8N163	CCAR2 Cell cycle and apoptosis regulator protein 2 CCAR2 Cell cycle and apoptosis regulator protein 2...	29.5	11.9025	13.865	11.55	16.39	0.845943
SMARCA5	O60264	SMARCA5 SWI/SNF-related matrix-associated actin-dependent regulator of chromatin subfamily A member 5 SMARCA5 SWI/SNF-related matrix-associated actin-de...	30	10.3925	13.8625	11.805	17.1267	0.80941
TOMM40	O96008	TOMM40 Mitochondrial import receptor subunit TOM40 homolog TOMM40 Mitochondrial import receptor subunit TOM40...	43.5	11.295	13.8625	11.5	16.7667	0.826789
RING1	Q06587	RING1 E3 ubiquitin-protein ligase RING1	3	7.56	13.86	11.01	17.565	0.789069
SLC20A2	Q08357	SLC20A2 Sodium-dependent phosphate transporter 2	6	10.8225	13.86	11.355	18.39	0.75367
PLD3	Q8IV08	PLD3 Phospholipase D3	16	12.1075	13.86	11.8025	15.5567	0.890936
WASF2	Q9Y6W5	WASF2 Wiskott-Aldrich syndrome protein family member 2 WASF2 Wiskott-Aldrich syndrome protein family memb...	4	8.3	13.86	10.245	17.515	0.791322
MPHOSPH10	O00566	MPHOSPH10 U3 small nucleolar ribonucleoprotein protein MPP10 MPHOSPH10 U3 small nucleolar ribonucleoprotein pro...	9	7.525	13.855	8.925	19.665	0.704551
SGTA	O43765	SGTA Small glutamine-rich tetratricopeptide repeat-containing protein alpha SGTA Small glutamine-rich tetratricopeptide repeat...	4	8.9	13.855	10.195	14.92	0.928619
SLC25A17	O43808	SLC25A17 Peroxisomal membrane protein PMP34	13	9.075	13.855	10.415	15.81	0.876344
BCKDHB	P21953	BCKDHB 2-oxoisovalerate dehydrogenase subunit beta, mitochondrial BCKDHB 2-oxoisovalerate dehydrogenase subunit beta...	2	11.43	13.855	9.32	14.835	0.93394
ATP5F1	P24539	ATP5F1 ATP synthase F(0) complex subunit B1, mitochondrial ATP5F1 ATP synthase F(0) complex subunit B1, mitoc...	16.5	11.0075	13.855	12.605	16.4633	0.841567
CCZ1B	P86790	CCZ1B Vacuolar fusion protein CCZ1 homolog B	2	9.96	13.855	10.9	15.285	0.906444
AP1AR	Q63HQ0	AP1AR AP-1 complex-associated regulatory protein	3	9.345	13.855	10.825	15.98	0.867021
METTL9	Q9H1A3	METTL9 Methyltransferase-like protein 9	5	8.18	13.855	10.17	16.755	0.826917
TP53I11	O14683	TP53I11 Tumor protein p53-inducible protein 11	10	9.035	13.85	9.3	17.735	0.780942
RAB4A	P20338	RAB4A Ras-related protein Rab-4A	2	8.095	13.85	10.065	17.46	0.793242
HSDL2	Q6YN16	HSDL2 Hydroxysteroid dehydrogenase-like protein 2	12.5	9.4225	13.85	11.88	18.88	0.733581
SLC35C1	Q96A29	SLC35C1 GDP-fucose transporter 1	9	11.77	13.85	10.15	14.08	0.983665
BAZ1A	Q9NRL2	BAZ1A Bromodomain adjacent to zinc finger domain protein 1A BAZ1A Bromodomain adjacent to zinc finger domain p...	12	8.135	13.85	9.35	18.55	0.746631
CDK12	Q9NYV4	CDK12 Cyclin-dependent kinase 12	9	8.545	13.85	9.555	17.36	0.797811
PITPNB	P48739	PITPNB Phosphatidylinositol transfer protein beta isoform PITPNB Phosphatidylinositol transfer protein beta ...	15.5	6.3325	13.8475	13.85	20.92	0.661926
TRPM4	Q8TD43	TRPM4 Transient receptor potential cation channel subfamily M member 4 TRPM4 Transient receptor potential cation channel ...	5	10.215	13.845	9.765	16.13	0.858338
HERC5	Q9UII4	HERC5 E3 ISG15--protein ligase HERC5	3	9.445	13.845	9.735	16.54	0.837062
COQ6	Q9Y2Z9	COQ6 Ubiquinone biosynthesis monooxygenase COQ6, mitochondrial COQ6 Ubiquinone biosynthesis monooxygenase COQ6, m...	3	7.76	13.845	12.465	15.93	0.869115
ADCK4	Q96D53	ADCK4 AarF domain-containing protein kinase 4	19.5	13.825	13.8425	10.5375	15.2667	0.906714
PEPD	P12955	PEPD Xaa-Pro dipeptidase	2	9.315	13.84	10.04	16.215	0.853531
EIF4A1	P60842	EIF4A1 Eukaryotic initiation factor 4A-I	19	10.74	13.84	9.9475	20.1133	0.688101
ARMC8	Q8IUR7	ARMC8 Armadillo repeat-containing protein 8	4	7.95	13.84	9.31	18.61	0.743686
FAM84B	Q96KN1	FAM84B Protein FAM84B	3	7.93	13.84	9.775	18.295	0.756491
SCP2	P22307	SCP2 Non-specific lipid-transfer protein	15	10.8475	13.8375	12.8225	14.98	0.923732
FAM83H	Q6ZRV2	FAM83H Protein FAM83H	10	11.0075	13.8375	10.955	18.25	0.758219
PFKFB2	O60825	PFKFB2 6-phosphofructo-2-kinase/fructose-2,6-bisphosphatase 2 PFKFB2 6-phosphofructo-2-kinase/fructose-2,6-bisph...	6	10.1	13.835	8.72	16.85	0.821068
PIGN	O95427	PIGN GPI ethanolamine phosphate transferase 1	10	8.775	13.835	11.33	14.955	0.925109
SLC38A10	Q9HBR0	SLC38A10 Putative sodium-coupled neutral amino acid transporter 10 SLC38A10 Putative sodium-coupled neutral amino aci...	18.5	10.91	13.835	10.66	17.03	0.81239
MYO1E	Q12965	MYO1E Unconventional myosin-Ie	7	10.12	13.825	13.46	16.61	0.83233
RCC1	P18754	RCC1 Regulator of chromosome condensation	9	10.68	13.8225	12	16.8667	0.819516
HCFC1	P51610	HCFC1 Host cell factor 1	8	10.905	13.8225	11.0025	17.2367	0.801924
GALNT7	Q86SF2	GALNT7 N-acetylgalactosaminyltransferase 7	34	11.58	13.8225	12.49	15.9833	0.864807
MTG2	Q9H4K7	MTG2 Mitochondrial ribosome-associated GTPase 2	3	9.035	13.82	11.815	14.685	0.941096
HOMER2	Q9NSB8	HOMER2 Homer protein homolog 2	3	9.305	13.82	11.81	15.005	0.921026
INTS6	Q9UL03	INTS6 Integrator complex subunit 6	2	9.33	13.82	11.17	15.68	0.881378
TIMELESS	Q9UNS1	TIMELESS Protein timeless homolog	2	8.695	13.82	9.595	17.89	0.772499
RBBP4	Q09028	RBBP4 Histone-binding protein RBBP4	2.5	10.8775	13.8175	11.5775	17.9333	0.770493
TRIP12	Q14669	TRIP12 E3 ubiquitin-protein ligase TRIP12	10.5	7.8625	13.8175	17.3725	14.3367	0.963787
CSN3	P07498	CSN3 Kappa-casein	3	9.22	13.815	9.53	17.26	0.800406
UQCC1	Q9NVA1	UQCC1 Ubiquinol-cytochrome-c reductase complex assembly factor 1 UQCC1 Ubiquinol-cytochrome-c reductase complex ass...	5	8.54	13.815	11.185	16.36	0.844438
POLR1A	O95602	POLR1A DNA-directed RNA polymerase I subunit RPA1	8.5	10.63	13.8125	12.6175	16.1	0.857919
SUGT1	Q9Y2Z0	SUGT1 Protein SGT1 homolog	3	9.235	13.81	9.38	16.155	0.854844
MYO1D	O94832	MYO1D Unconventional myosin-Id	9.5	11.055	13.8075	12.96	15.2767	0.903829
MPG	P29372	MPG DNA-3-methyladenine glycosylase	2	8.785	13.805	11.43	15.985	0.863622
CUL2	Q13617	CUL2 Cullin-2	10	9.315	13.805	10.01	16.49	0.837174
MRPL43	Q8N983	MRPL43 39S ribosomal protein L43, mitochondrial	10	8.255	13.805	12.635	14.645	0.942643
GOLPH3L	Q9H4A5	GOLPH3L Golgi phosphoprotein 3-like	12	7.81	13.805	10.695	17.615	0.783707
MAD1L1	Q9Y6D9	MAD1L1 Mitotic spindle assembly checkpoint protein MAD1 MAD1L1 Mitotic spindle assembly checkpoint protein...	13	11.64	13.805	13.15	14.7567	0.935509
ACLY	P53396	ACLY ATP-citrate synthase	23	11.47	13.8	12.5275	15.06	0.916335
ADNP	Q9H2P0	ADNP Activity-dependent neuroprotector homeobox protein ADNP Activity-dependent neuroprotector homeobox pr...	4	11.5525	13.8	11.995	16.2967	0.846799
ZNHIT6	Q9NWK9	ZNHIT6 Box C/D snoRNA protein 1	2	10.325	13.8	10.635	15.24	0.905512
FARS2	O95363	FARS2 Phenylalanine--tRNA ligase, mitochondrial	4	8.89	13.795	11.085	16.1	0.856832
SNRPE	P62304	SNRPE Small nuclear ribonucleoprotein E	5.5	10.8625	13.795	13.0875	15.2167	0.906572
PUM1	Q14671	PUM1 Pumilio homolog 1	2	9.18	13.795	9.185	17.84	0.773262
USP7	Q93009	USP7 Ubiquitin carboxyl-terminal hydrolase 7	15.5	10.84	13.795	12.92	16.08	0.857898
SLC39A10	Q9ULF5	SLC39A10 Zinc transporter ZIP10	6	9.73	13.795	11.02	15.405	0.895488
CUL1	Q13616	CUL1 Cullin-1	2	9.485	13.79	10.82	15.72	0.877226
SPPL3	Q8TCT6	SPPL3 Signal peptide peptidase-like 3	4	8.815	13.79	10.58	16.8	0.820833
SNX18	Q96RF0	SNX18 Sorting nexin-18	2	8.975	13.79	10.145	15.495	0.889965
TNKS1BP1	Q9C0C2	TNKS1BP1 182 kDa tankyrase-1-binding protein	12	10.685	13.785	11.275	18.5633	0.742593
TEX10	Q9NXF1	TEX10 Testis-expressed sequence 10 protein	20	10.145	13.785	9.665	16.185	0.851715
SLC30A1	Q9Y6M5	SLC30A1 Zinc transporter 1	12	10.72	13.785	12.965	16.64	0.828425
PLEKHA7	Q6IQ23	PLEKHA7 Pleckstrin homology domain-containing family A member 7 PLEKHA7 Pleckstrin homology domain-containing fami...	14	11.1575	13.7825	11.905	16.8633	0.817306
RNF139	Q8WU17	RNF139 E3 ubiquitin-protein ligase RNF139	24	8.23	13.78	10.885	16.965	0.812261
C17orf62	Q9BQA9	C17orf62 Uncharacterized protein C17orf62	11	10.8825	13.775	11.9325	17.1567	0.802895
MYO5B	Q9ULV0	MYO5B Unconventional myosin-Vb	25	9.54	13.775	10.455	15.99	0.861476
STAU1	O95793	STAU1 Double-stranded RNA-binding protein Staufen homolog 1 STAU1 Double-stranded RNA-binding protein Staufen ...	12	11.2425	13.7725	12.1475	16.33	0.843386
SMARCE1	Q969G3	SMARCE1 SWI/SNF-related matrix-associated actin-dependent regulator of chromatin subfamily E member 1 SMARCE1 SWI/SNF-related matrix-associated actin-de...	9	10.39	13.7725	11.165	18.7633	0.734011
ACO2	Q99798	ACO2 Aconitate hydratase, mitochondrial	19.5	10.6825	13.7725	13.3375	15.39	0.894899
MBOAT1	Q6ZNC8	MBOAT1 Lysophospholipid acyltransferase 1	7	8.605	13.77	11.025	16.56	0.831522
SSFA2	P28290	SSFA2 Sperm-specific antigen 2	25.5	11.425	13.7675	12.015	16.7667	0.821123
LCHN	A4D1U4	LCHN Protein LCHN	2	9.015	13.765	10.525	15.87	0.86736
TSPAN3	O60637	TSPAN3 Tetraspanin-3	13.5	11.765	13.765	13.595	14.4367	0.953475
UGT1A6	P19224	UGT1A6 UDP-glucuronosyltransferase 1-6	55	8.5975	13.765	11.2325	21.6933	0.634527
USP48	Q86UV5	USP48 Ubiquitin carboxyl-terminal hydrolase 48	6	8.385	13.765	9.95	17.405	0.790865
YTHDC1	Q96MU7	YTHDC1 YTH domain-containing protein 1	3	9.49	13.765	11.725	14.69	0.937032
POLDIP3	Q9BY77	POLDIP3 Polymerase delta-interacting protein 3	2	10.055	13.765	9.955	15.93	0.864093
NFS1	Q9Y697	NFS1 Cysteine desulfurase, mitochondrial	3	9.06	13.765	11.97	14.885	0.924756
GLE1	Q53GS7	GLE1 Nucleoporin GLE1	9	8.87	13.76	10	17.21	0.799535
SPRYD7	Q5W111	SPRYD7 SPRY domain-containing protein 7	2	10.08	13.76	13.08	12.905	1.06625
SNRNP40	Q96DI7	SNRNP40 U5 small nuclear ribonucleoprotein 40 kDa protein SNRNP40 U5 small nuclear ribonucleoprotein 40 kDa ...	3	8.165	13.76	10.575	16.54	0.831923
C14orf1	Q9UKR5	C14orf1 Probable ergosterol biosynthetic protein 28 C14orf1 Probable ergosterol biosynthetic protein 2...	14	10.15	13.76	11.035	14.45	0.952249
LAMP1	P11279	LAMP1 Lysosome-associated membrane glycoprotein 1	14.5	12.4275	13.7575	10.9725	16.6033	0.828599
TRIM14	Q14142	TRIM14 Tripartite motif-containing protein 14	2	8.025	13.755	11.56	16.66	0.82563
GRIPAP1	Q4V328	GRIPAP1 GRIP1-associated protein 1	2	10.18	13.755	10.1	15.97	0.861302
XAB2	Q9HCS7	XAB2 Pre-mRNA-splicing factor SYF1	14	8.87	13.755	10.095	16.955	0.811265
CDIPT	O14735	CDIPT CDP-diacylglycerol--inositol 3-phosphatidyltransferase CDIPT CDP-diacylglycerol--inositol 3-phosphatidylt...	12	9.2	13.75	10.38	16.6	0.828313
HIBADH	P31937	HIBADH 3-hydroxyisobutyrate dehydrogenase, mitochondrial HIBADH 3-hydroxyisobutyrate dehydrogenase, mitocho...	13	8.2775	13.75	11.135	21.78	0.631313
CD151	P48509	CD151 CD151 antigen	26	10.05	13.75	10.94	14.79	0.929682
SNU13	P55769	SNU13 NHP2-like protein 1	16	8.415	13.75	12.595	14.49	0.94893
ILF3	Q12906	ILF3 Interleukin enhancer-binding factor 3	48	11.3875	13.7475	12.5275	15.9667	0.861013
PROM2	Q8N271	PROM2 Prominin-2	7	9.915	13.745	11.31	15.03	0.914504
FAM98A	Q8NCA5	FAM98A Protein FAM98A	6	10.17	13.745	10.65	15.3	0.898366
SLC41A3	Q96GZ6	SLC41A3 Solute carrier family 41 member 3	13.5	9.6025	13.745	14.455	16.06	0.855853
PAWR	Q96IZ0	PAWR PRKC apoptosis WT1 regulator protein	3	10.705	13.74	9.835	15.725	0.873768
PGAM5	Q96HS1	PGAM5 Serine/threonine-protein phosphatase PGAM5, mitochondrial PGAM5 Serine/threonine-protein phosphatase PGAM5, ...	17.5	11.31	13.7375	13.1425	15.5	0.88629
USE1	Q9NZ43	USE1 Vesicle transport protein USE1	2.5	10.3125	13.7375	12.2925	18.21	0.754393
GTPBP2	Q9BX10	GTPBP2 GTP-binding protein 2	4	9.455	13.735	11.39	15.335	0.895664
CHCHD3	Q9NX63	CHCHD3 MICOS complex subunit MIC19	26	12.0925	13.735	12.1325	15.9267	0.86239
CD9	P21926	CD9 CD9 antigen	14	11.2975	13.7325	12.265	16.7167	0.821486
DNAJA1	P31689	DNAJA1 DnaJ homolog subfamily A member 1	13.5	11.305	13.7325	13.7225	14.81	0.927245
STAM2	O75886	STAM2 Signal transducing adapter molecule 2	3	9.235	13.73	10.175	16.705	0.82191
ATAD2	Q6PL18	ATAD2 ATPase family AAA domain-containing protein 2 ATAD2 ATPase family AAA domain-containing protein ...	27	9.825	13.73	10.52	15.425	0.890113
GARS	P41250	GARS Glycine--tRNA ligase	12.5	11.895	13.7275	12.2175	15.5667	0.881852
LMNB1	P20700	LMNB1 Lamin-B1	149.5	12.415	13.725	12.3675	15.11	0.908339
ABCC1	P33527	ABCC1 Multidrug resistance-associated protein 1	33	9.99	13.725	10.615	15.35	0.894137
TGM2	P21980	TGM2 Protein-glutamine gamma-glutamyltransferase 2 TGM2 Protein-glutamine gamma-glutamyltransferase 2...	19.5	14.5925	13.7225	10.6725	14.5033	0.946162
CAMLG	P49069	CAMLG Calcium signal-modulating cyclophilin ligand CAMLG Calcium signal-modulating cyclophilin ligand...	13	8.7	13.72	9.62	17.92	0.765625
LYSMD3	Q7Z3D4	LYSMD3 LysM and putative peptidoglycan-binding domain-containing protein 3 LYSMD3 LysM and putative peptidoglycan-binding dom...	7	10.875	13.72	9.83	15.35	0.893811
DERL2	Q9GZP9	DERL2 Derlin-2	10	8.615	13.72	9.815	17.565	0.781099
POMK	Q9H5K3	POMK Protein O-mannose kinase	3	8.215	13.72	8.285	19.78	0.69363
ABHD10	Q9NUJ1	ABHD10 Mycophenolic acid acyl-glucuronide esterase, mitochondrial ABHD10 Mycophenolic acid acyl-glucuronide esterase...	9	9.72	13.72	10.365	15.775	0.869731
PSMC3	P17980	PSMC3 26S protease regulatory subunit 6A	9.5	11.03	13.715	13.1825	15.7667	0.869873
NCL	P19338	NCL Nucleolin	128	11.045	13.715	13.0075	15.1133	0.907477
MRPL19	P49406	MRPL19 39S ribosomal protein L19, mitochondrial	5	8.695	13.715	11.735	14.365	0.954751
MUC5AC	P98088	MUC5AC Mucin-5AC	28	12.8025	13.7125	12.4625	13.9367	0.983915
ARPC5	O15511	ARPC5 Actin-related protein 2/3 complex subunit 5	4	8.535	13.71	11.985	15.005	0.913695
RPA2	P15927	RPA2 Replication protein A 32 kDa subunit	4	8.995	13.71	11.67	15.11	0.907346
PDE3B	Q13370	PDE3B cGMP-inhibited 3',5'-cyclic phosphodiesterase B PDE3B cGMP-inhibited 3',5'-cyclic phosphodiesteras...	5	9.005	13.71	10.705	16.425	0.834703
LARS2	Q15031	LARS2 Probable leucine--tRNA ligase, mitochondrial LARS2 Probable leucine--tRNA ligase, mitochondrial...	3	8.68	13.71	10.84	15.665	0.875199
DSC2	Q02487	DSC2 Desmocollin-2	3.5	11.52	13.7075	12.47	16.0833	0.85228
PLPP1	O14494	PLPP1 Phospholipid phosphatase 1	5	9.41	13.705	10.74	16.03	0.854959
AP2A2	O94973	AP2A2 AP-2 complex subunit alpha-2	23	8.825	13.705	10.14	16.87	0.812389
SNX14	Q9Y5W7	SNX14 Sorting nexin-14	10.5	12.59	13.705	11.495	16.0767	0.852478
EZR	P15311	EZR Ezrin	52	12.1525	13.7025	11.5325	16.0833	0.851969
NOC3L	Q8WTT2	NOC3L Nucleolar complex protein 3 homolog	6	7.575	13.7	9.61	18.97	0.722193
ACAT1	P24752	ACAT1 Acetyl-CoA acetyltransferase, mitochondrial	35	10.725	13.6975	13.02	15.6467	0.875426
LBR	Q14739	LBR Lamin-B receptor	53	10.485	13.6975	12.4675	17.6867	0.774453
MARCH6	O60337	MARCH6 E3 ubiquitin-protein ligase MARCH6	15.5	10.3725	13.695	12.0725	18.17	0.753715
ITPRIPL2	Q3MIP1	ITPRIPL2 Inositol 1,4,5-trisphosphate receptor-interacting protein-like 2 ITPRIPL2 Inositol 1,4,5-trisphosphate receptor-int...	3	9.48	13.695	9.995	16.3	0.840184
GDAP1	Q8TB36	GDAP1 Ganglioside-induced differentiation-associated protein 1 GDAP1 Ganglioside-induced differentiation-associat...	6	9.7	13.695	10.31	16.21	0.844849
VPS29	Q9UBQ0	VPS29 Vacuolar protein sorting-associated protein 29 VPS29 Vacuolar protein sorting-associated protein ...	5.5	11.4725	13.695	12.445	15.8767	0.862587
EXOC7	Q9UPT5	EXOC7 Exocyst complex component 7	15	11.075	13.695	8.94	15.945	0.85889
CRYZ	Q08257	CRYZ Quinone oxidoreductase	8.5	10.8875	13.6925	12.35	15.4033	0.888931
CTTN	Q14247	CTTN Src substrate cortactin	26	11.1775	13.6875	13.33	15.2367	0.898326
DLD	P09622	DLD Dihydrolipoyl dehydrogenase, mitochondrial	20	10.56	13.685	12.5475	16.9233	0.808647
ABCC3	O15438	ABCC3 Canalicular multispecific organic anion transporter 2 ABCC3 Canalicular multispecific organic anion tran...	16	9.185	13.68	11.395	15.595	0.877204
SEC24B	O95487	SEC24B Protein transport protein Sec24B	4	10.225	13.68	9.5	16.36	0.836186
CLDN2	P57739	CLDN2 Claudin-2	2	11.565	13.68	15.79	17.93	0.762967
SFXN4	Q6P4A7	SFXN4 Sideroflexin-4	5	11.125	13.68	8.67	16.48	0.830097
RFT1	Q96AA3	RFT1 Protein RFT1 homolog	23	8.795	13.68	9.17	18.195	0.751855
POGK	Q9P215	POGK Pogo transposable element with KRAB domain	2	9.39	13.68	11.06	15.565	0.878895
GTF3C4	Q9UKN8	GTF3C4 General transcription factor 3C polypeptide 4 GTF3C4 General transcription factor 3C polypeptide...	11	9.02	13.68	9.945	16.985	0.805417
BACH1	O14867	BACH1 Transcription regulator protein BACH1	2	11.155	13.675	11.185	13.99	0.977484
SLC16A3	O15427	SLC16A3 Monocarboxylate transporter 4	17.5	10.5125	13.675	12.0325	18.23	0.750137
SPR	P35270	SPR Sepiapterin reductase	5	8.035	13.675	12.335	15.23	0.897899
NOLC1	Q14978	NOLC1 Nucleolar and coiled-body phosphoprotein 1	7	8.56	13.675	12.55	14.465	0.945385
SDHB	P21912	SDHB Succinate dehydrogenase [ubiquinone] iron-sulfur subunit, mitochondrial [REVIEWED] ENSG00000117118;P21912;B2R545;Q0QEY7;Q9NQ12 SDHB Succinate dehydrogenase [ubiquinone] iron-sul...	22.5	8.08	13.6725	7.975	26.81	0.509978
EXOC3	O60645	EXOC3 Exocyst complex component 3	20	8.55	13.67	9.335	17.78	0.768841
SLC9A7	Q96T83	SLC9A7 Sodium/hydrogen exchanger 7	10.5	11.205	13.67	13.735	13.83	0.988431
NQO1	P15559	NQO1 NAD(P)H dehydrogenase [quinone] 1 [REVIEWED] ENSG00000181019;P15559;B2R5Y9;B4DNM7;B7ZAD1;Q86UK1 NQO1 NAD(P)H dehydrogenase [quinone] 1 [REVIEWED] ...	13.5	12.235	13.6675	14.5325	12.1033	1.12923
MBTPS2	O43462	MBTPS2 Membrane-bound transcription factor site-2 protease MBTPS2 Membrane-bound transcription factor site-2 ...	7	9.26	13.665	10.685	16.225	0.842219
VAC14	Q08AM6	VAC14 Protein VAC14 homolog	4	8.75	13.665	10.26	17.325	0.788745
STRN4	Q9NRL3	STRN4 Striatin-4	2	8.83	13.665	10.525	16.87	0.810018
UCHL5	Q9Y5K5	UCHL5 Ubiquitin carboxyl-terminal hydrolase isozyme L5 UCHL5 Ubiquitin carboxyl-terminal hydrolase isozym...	9	9.065	13.665	10.395	16.675	0.81949
MYO1B	O43795	MYO1B Unconventional myosin-Ib	29.5	10.3625	13.66	13.23	16.1667	0.844948
DNAJC8	O75937	DNAJC8 DnaJ homolog subfamily C member 8	7	8.515	13.66	10.47	17.06	0.800703
DHFR	P00374	DHFR Dihydrofolate reductase	2	6.37	13.66	21.23	8.74	1.56293
EXOC8	Q8IYI6	EXOC8 Exocyst complex component 8	9	10.385	13.66	9.135	16.775	0.814307
ELOVL1	Q9BW60	ELOVL1 Elongation of very long chain fatty acids protein 1 ELOVL1 Elongation of very long chain fatty acids p...	18	8.675	13.66	9.955	17.67	0.773062
AGPAT4	Q9NRZ5	AGPAT4 1-acyl-sn-glycerol-3-phosphate acyltransferase delta AGPAT4 1-acyl-sn-glycerol-3-phosphate acyltransfer...	4	8.27	13.66	11.425	16.635	0.82116
IQGAP2	Q13576	IQGAP2 Ras GTPase-activating-like protein IQGAP2	22	10.745	13.6575	12.045	17.8567	0.76484
STX6	O43752	STX6 Syntaxin-6	9	8.295	13.655	9.33	18.58	0.73493
PLPP6	Q8IY26	PLPP6 Phospholipid phosphatase 6	2	8.56	13.655	11.935	15.51	0.8804
MBD1	Q9UIS9	MBD1 Methyl-CpG-binding domain protein 1	2	10.16	13.655	12.175	13.465	1.01411
PRDX2	P32119	PRDX2 Peroxiredoxin-2	7.5	9.885	13.645	9.2375	14.56	0.937157
ZDHHC17	Q8IUH5	ZDHHC17 Palmitoyltransferase ZDHHC17	3	9.505	13.645	11.135	15.565	0.876646
MARVELD2	Q8N4S9	MARVELD2 MARVEL domain-containing protein 2	6	9.11	13.645	10.63	16.57	0.823476
TMEM161A	Q9NX61	TMEM161A Transmembrane protein 161A	6	9.01	13.645	10.85	16.255	0.839434
F3	P13726	F3 Tissue factor	9	10	13.64	11.005	15.32	0.890339
SLC29A2	Q14542	SLC29A2 Equilibrative nucleoside transporter 2	8	9.58	13.64	10.695	15.975	0.853834
PERP	Q96FX8	PERP p53 apoptosis effector related to PMP-22	3	9.28	13.64	10.745	16.135	0.845367
SAE1	Q9UBE0	SAE1 SUMO-activating enzyme subunit 1	11.5	15.0025	13.64	10.6075	13.2133	1.03229
RALY	Q9UKM9	RALY RNA-binding protein Raly	40	11.315	13.64	12.5425	15.8633	0.859845
SRSF1	Q07955	SRSF1 Serine/arginine-rich splicing factor 1	28.5	11.2	13.6375	13.3275	14.7833	0.922492
RDX	P35241	RDX Radixin	10.5	12.8125	13.635	10.115	16.7933	0.811929
DHRS4	Q9BTZ2	DHRS4 Dehydrogenase/reductase SDR family member 4	2	8.57	13.635	10.92	16.495	0.826614
FAM49B	Q9NUQ9	FAM49B Protein FAM49B	16	9.99	13.635	8.825	17.51	0.778698
TMEM143	Q96AN5	TMEM143 Transmembrane protein 143	3	8.605	13.63	10.415	17.345	0.785817
EP400	Q96L91	EP400 E1A-binding protein p400	7	8.65	13.63	9.485	17.85	0.763585
UQCRC1	P31930	UQCRC1 Cytochrome b-c1 complex subunit 1, mitochondrial UQCRC1 Cytochrome b-c1 complex subunit 1, mitochon...	23.5	8.7175	13.6275	10.85	21.8833	0.622734
CDC37	Q16543	CDC37 Hsp90 co-chaperone Cdc37	13.5	10.49	13.625	13.735	14.01	0.97252
MRPL50	Q8N5N7	MRPL50 39S ribosomal protein L50, mitochondrial	8	8.03	13.625	12.3	15.045	0.905616
MAN1A2	O60476	MAN1A2 Mannosyl-oligosaccharide 1,2-alpha-mannosidase IB MAN1A2 Mannosyl-oligosaccharide 1,2-alpha-mannosid...	5	10.235	13.62	10.705	15.405	0.884129
SLC39A11	Q8N1S5	SLC39A11 Zinc transporter ZIP11	13	9.645	13.62	8.93	17.21	0.7914
TBC1D15	Q8TC07	TBC1D15 TBC1 domain family member 15	9	9.515	13.62	10.305	15.215	0.895169
KPNA3	O00505	KPNA3 Importin subunit alpha-4	2	8.795	13.61	10.665	16.795	0.81036
TWF1	Q12792	TWF1 Twinfilin-1	4	9.26	13.61	10.92	14.14	0.962518
VPS13D	Q5THJ4	VPS13D Vacuolar protein sorting-associated protein 13D VPS13D Vacuolar protein sorting-associated protein...	12	9.515	13.61	9.37	17.19	0.791739
CDK5RAP1	Q96SZ6	CDK5RAP1 CDK5 regulatory subunit-associated protein 1 CDK5RAP1 CDK5 regulatory subunit-associated protei...	5	9.11	13.61	10.88	16.4	0.829878
CWC22	Q9HCG8	CWC22 Pre-mRNA-splicing factor CWC22 homolog	7	7.4	13.61	11.1	17.79	0.765037
ADD3	Q9UEY8	ADD3 Gamma-adducin	14	9.045	13.61	11.05	15.855	0.858404
NUP205	Q92621	NUP205 Nuclear pore complex protein Nup205	61	10.8425	13.6075	11.99	17.6933	0.769075
SPG21	Q9NZD8	SPG21 Maspardin	4	9.265	13.605	10.31	15.975	0.851643
SF3B6	Q9Y3B4	SF3B6 Splicing factor 3B subunit 6	2	8.915	13.605	12.125	14.685	0.926456
MPC2	O95563	MPC2 Mitochondrial pyruvate carrier 2	3	10.185	13.6	9.54	16.53	0.822747
SMS	P52788	SMS Spermine synthase	3	10.445	13.6	11.525	14.055	0.967627
TRMT10C	Q7L0Y3	TRMT10C Mitochondrial ribonuclease P protein 1	8	8.665	13.6	11.25	16.1	0.84472
RAB2B	Q8WUD1	RAB2B Ras-related protein Rab-2B	3	9.07	13.6	9.495	17.69	0.768796
PLPP3	O14495	PLPP3 Phospholipid phosphatase 3	3	9.485	13.595	10.03	16.775	0.810432
SEC16A	O15027	SEC16A Protein transport protein Sec16A	8.5	11.8125	13.595	11.39	17.07	0.796426
LYN	P07948	LYN Tyrosine-protein kinase Lyn	2	11.04	13.595	10.07	15.3	0.888562
SMC2	O95347	SMC2 Structural maintenance of chromosomes protein 2 SMC2 Structural maintenance of chromosomes protein...	19.5	10.655	13.5925	13.5075	16.1767	0.840253
SUCLG1	P53597	SUCLG1 Succinyl-CoA ligase [ADP/GDP-forming] subunit alpha, mitochondrial [REVIEWED] ENSG00000163541;P53597;Q9BWB0;Q9UNP6 SUCLG1 Succinyl-CoA ligase [ADP/GDP-forming] subun...	13	10.6575	13.59	13.5525	14.9067	0.911673
TRNP1	Q6NT89	TRNP1 TMF-regulated nuclear protein 1	2	8.235	13.59	9.205	18.975	0.716206
MRPS31	Q92665	MRPS31 28S ribosomal protein S31, mitochondrial	4	9.09	13.59	10.875	15.545	0.874236
MASTL	Q96GX5	MASTL Serine/threonine-protein kinase greatwall	2	7.525	13.59	7.56	20.385	0.666667
AKAP8L	Q9ULX6	AKAP8L A-kinase anchor protein 8-like	8.5	11.3125	13.59	11.37	18.2733	0.743707
ADCY6	O43306	ADCY6 Adenylate cyclase type 6	3	9.205	13.585	13.04	14.03	0.968282
PSMB9	P28065	PSMB9 Proteasome subunit beta type-9	8	9.44	13.585	10.395	15.97	0.850657
CSTF1	Q05048	CSTF1 Cleavage stimulation factor subunit 1	6	7.665	13.585	11.515	16.625	0.817143
GDPD1	Q8N9F7	GDPD1 Glycerophosphodiester phosphodiesterase domain-containing protein 1 GDPD1 Glycerophosphodiester phosphodiesterase doma...	2	10.635	13.585	10.66	14.94	0.909304
SPTLC2	O15270	SPTLC2 Serine palmitoyltransferase 2	17.5	11.4125	13.5825	11.415	17.97	0.755843
EXOSC10	Q01780	EXOSC10 Exosome component 10	13.5	9.865	13.58	13.7	15.1733	0.894991
VANGL1	Q8TAA9	VANGL1 Vang-like protein 1	13	11.58	13.58	9.425	15.41	0.881246
CKLF	Q9UBR5	CKLF Chemokine-like factor	3	9.005	13.58	9.725	17.605	0.771372
TMF1	P82094	TMF1 TATA element modulatory factor	17	10.125	13.575	10.88	15.095	0.899304
TES	Q9UGI8	TES Testin	3	9.19	13.575	10.125	15.945	0.851364
SNRPD2	P62316	SNRPD2 Small nuclear ribonucleoprotein Sm D2	13.5	9.4975	13.5725	13.1075	17.68	0.767675
PDLIM1	O00151	PDLIM1 PDZ and LIM domain protein 1	6	10.29	13.57	9.65	15.205	0.89247
SMAP	O00193	SMAP Small acidic protein	6	8.835	13.57	9.01	18.055	0.751592
KDM1A	O60341	KDM1A Lysine-specific histone demethylase 1A	6	8.14	13.57	10.375	17.495	0.77565
RPL24	P83731	RPL24 60S ribosomal protein L24	22	14.905	13.57	8.9225	13.5133	1.00419
SLC30A6	Q6NXT4	SLC30A6 Zinc transporter 6	15	8.84	13.57	10.66	16.445	0.825175
COX15	Q7KZN9	COX15 Cytochrome c oxidase assembly protein COX15 homolog COX15 Cytochrome c oxidase assembly protein COX15 ...	11.5	11.515	13.57	11.33	18.08	0.750553
CMTM7	Q96FZ5	CMTM7 CKLF-like MARVEL transmembrane domain-containing protein 7 CMTM7 CKLF-like MARVEL transmembrane domain-contai...	5	10.55	13.57	15.3	10.535	1.28809
CFAP20	Q9Y6A4	CFAP20 Cilia- and flagella-associated protein 20	3	7.81	13.57	13.495	15.13	0.896894
ARHGAP18	Q8N392	ARHGAP18 Rho GTPase-activating protein 18	5.5	12.915	13.5675	12.0775	14.28	0.950105
NECTIN2	Q92692	NECTIN2 Nectin-2	3	14.25	13.565	13.08	18.2	0.74533
COA1	Q9GZY4	COA1 Cytochrome c oxidase assembly factor 1 homolog COA1 Cytochrome c oxidase assembly factor 1 homolo...	2	9.865	13.565	10.78	13.655	0.993409
EGFR	P00533	EGFR Epidermal growth factor receptor	14	11.7075	13.5625	12.9075	14.6067	0.928514
RPL35	P42766	RPL35 60S ribosomal protein L35	6.5	10.135	13.5625	9.585	15.04	0.901762
SART1	O43290	SART1 U4/U6.U5 tri-snRNP-associated protein 1	9.5	10.69	13.56	14.2575	14.59	0.929404
ARNT	P27540	ARNT Aryl hydrocarbon receptor nuclear translocator ARNT Aryl hydrocarbon receptor nuclear translocato...	2	9.395	13.56	10.29	13.255	1.02301
PLD1	Q13393	PLD1 Phospholipase D1	6	9.54	13.56	11.01	15.77	0.85986
TCEB2	Q15370	TCEB2 Transcription elongation factor B polypeptide 2 TCEB2 Transcription elongation factor B polypeptid...	9	8.575	13.56	11.145	15.975	0.848826
PHLDA2	Q53GA4	PHLDA2 Pleckstrin homology-like domain family A member 2 PHLDA2 Pleckstrin homology-like domain family A me...	3	8.48	13.56	10.88	16.155	0.839369
CDC42BPA	Q5VT25	CDC42BPA Serine/threonine-protein kinase MRCK alpha CDC42BPA Serine/threonine-protein kinase MRCK alph...	9	9.805	13.56	9.4	16.99	0.798117
NFXL1	Q6ZNB6	NFXL1 NF-X1-type zinc finger protein NFXL1	26	9.01	13.56	10.43	16.785	0.807864
SCD5	Q86SK9	SCD5 Stearoyl-CoA desaturase 5	5	9.34	13.555	10.485	16.205	0.83647
IQGAP3	Q86VI3	IQGAP3 Ras GTPase-activating-like protein IQGAP3	13	11.435	13.555	8.835	15.73	0.861729
THOC6	Q86W42	THOC6 THO complex subunit 6 homolog	7	8.48	13.555	9.7	17.985	0.753684
STK11IP	Q8N1F8	STK11IP Serine/threonine-protein kinase 11-interacting protein STK11IP Serine/threonine-protein kinase 11-interac...	3	9.83	13.555	10.46	16.15	0.839319
TMPRSS4	Q9NRS4	TMPRSS4 Transmembrane protease serine 4	14	9.415	13.555	9.805	16.165	0.83854
NCK2	O43639	NCK2 Cytoplasmic protein NCK2	2	8.39	13.55	7.745	19.77	0.685382
FICD	Q9BVA6	FICD Adenosine monophosphate-protein transferase FICD FICD Adenosine monophosphate-protein transferase F...	4	8.715	13.55	8.82	18.74	0.723052
PHB2	Q99623	PHB2 Prohibitin-2	98	9.6825	13.5475	13.7425	17.16	0.789481
SCAF4	O95104	SCAF4 Splicing factor, arginine/serine-rich 15	3	8.04	13.545	8.415	19.77	0.685129
ALG8	Q9BVK2	ALG8 Probable dolichyl pyrophosphate Glc1Man9GlcNAc2 alpha-1,3-glucosyltransferase ALG8 Probable dolichyl pyrophosphate Glc1Man9GlcNA...	9	9.07	13.545	10.605	16.46	0.822904
RCOR3	Q9P2K3	RCOR3 REST corepressor 3	2	8.065	13.545	12.685	15.7	0.862739
GFM2	Q969S9	GFM2 Ribosome-releasing factor 2, mitochondrial	4	8.93	13.54	13.43	13.745	0.985085
TMEM106B	Q9NUM4	TMEM106B Transmembrane protein 106B	31	9.8925	13.54	11.3875	19.9333	0.679264
HNRNPL	P14866	HNRNPL Heterogeneous nuclear ribonucleoprotein L	28	12.66	13.5375	12.5325	14.8067	0.914284
DENND3	A2RUS2	DENND3 DENN domain-containing protein 3	2	10.72	13.535	9.77	15.975	0.847261
SSBP1	Q04837	SSBP1 Single-stranded DNA-binding protein, mitochondrial SSBP1 Single-stranded DNA-binding protein, mitocho...	16	9.035	13.535	13.74	12.36	1.09506
SLC17A5	Q9NRA2	SLC17A5 Sialin	5	10.605	13.535	10.26	15.545	0.870698
FTSJ3	Q8IY81	FTSJ3 pre-rRNA processing protein FTSJ3	14.5	10.77	13.5325	13.0625	15.9367	0.849142
ZCCHC8	Q6NZY4	ZCCHC8 Zinc finger CCHC domain-containing protein 8 ZCCHC8 Zinc finger CCHC domain-containing protein ...	14	8.51	13.53	11.365	16.345	0.827776
INADL	Q8NI35	INADL InaD-like protein	8.5	9.56	13.53	11.7625	15.65	0.864537
CIB1	Q99828	CIB1 Calcium and integrin-binding protein 1	5	8.06	13.53	10.04	17.66	0.766138
RSL1D1	O76021	RSL1D1 Ribosomal L1 domain-containing protein 1	45.5	10.4525	13.5275	12.35	17.01	0.795267
GOLGA5	Q8TBA6	GOLGA5 Golgin subfamily A member 5	17.5	11.455	13.5275	12.1975	17.0233	0.794645
PIGK	Q92643	PIGK GPI-anchor transamidase	21	7.32	13.5275	10.97	24.2167	0.558603
TMEM238	C9JI98	TMEM238 Transmembrane protein 238	7	10.7325	13.525	11.1825	19.3533	0.698846
MGEA5	O60502	MGEA5 Protein O-GlcNAcase	4	10.64	13.525	9.565	15.63	0.865323
SRSF5	Q13243	SRSF5 Serine/arginine-rich splicing factor 5	9	8.65	13.525	11.645	15.39	0.878817
PIK3R4	Q99570	PIK3R4 Phosphoinositide 3-kinase regulatory subunit 4 PIK3R4 Phosphoinositide 3-kinase regulatory subuni...	5	9.74	13.525	10.035	16.54	0.817715
C3orf33	Q6P1S2	C3orf33 Protein C3orf33	6.5	9.4975	13.5225	11.1175	20.0767	0.673543
CLDN4	O14493	CLDN4 Claudin-4	4	10.455	13.52	10.675	15.325	0.882219
RPL32	P62910	RPL32 60S ribosomal protein L32	11	9.72	13.52	10.35	12.68	1.06625
TMEM147	Q9BVK8	TMEM147 Transmembrane protein 147	2	11.195	13.52	8.07	17.09	0.791106
CSTF2	P33240	CSTF2 Cleavage stimulation factor subunit 2	6	8.405	13.515	10.945	16.925	0.798523
DDB1	Q16531	DDB1 DNA damage-binding protein 1	59.5	9.8525	13.515	10.995	20.39	0.662825
CPSF7	Q8N684	CPSF7 Cleavage and polyadenylation specificity factor subunit 7 CPSF7 Cleavage and polyadenylation specificity fac...	10.5	11.2175	13.515	12.9125	13.9633	0.967892
TMEM237	Q96Q45	TMEM237 Transmembrane protein 237	3	8.865	13.515	10.185	17.435	0.775165
VRK1	Q99986	VRK1 Serine/threonine-protein kinase VRK1	4	9.9	13.515	11.61	14.445	0.935618
TARS2	Q9BW92	TARS2 Threonine--tRNA ligase, mitochondrial	12	11.325	13.515	10.41	16.68	0.810252
RHOF	Q9HBH0	RHOF Rho-related GTP-binding protein RhoF	2	9.585	13.515	11.14	15.76	0.857551
CAPRIN1	Q14444	CAPRIN1 Caprin-1	15	11.6075	13.5125	11.6625	17.2	0.78561
STEAP3	Q658P3	STEAP3 Metalloreductase STEAP3	17	10.085	13.51	10.63	15.48	0.872739
TMEM126B	Q8IUX1	TMEM126B Complex I assembly factor TMEM126B, mitochondrial TMEM126B Complex I assembly factor TMEM126B, mitoc...	8	8.195	13.51	7.945	20.285	0.666009
RBM4	Q9BWF3	RBM4 RNA-binding protein 4	8	11.52	13.51	13.365	11.285	1.19716
MAN1B1	Q9UKM7	MAN1B1 Endoplasmic reticulum mannosyl-oligosaccharide 1,2-alpha-mannosidase MAN1B1 Endoplasmic reticulum mannosyl-oligosacchar...	18.5	11.135	13.51	11.8375	17.4633	0.773621
LARP1	Q6PKG0	LARP1 La-related protein 1	12.5	11.1475	13.5075	11.685	17.9867	0.750973
HEXIM1	O94992	HEXIM1 Protein HEXIM1	4	9.9	13.505	10.72	15.37	0.87866
JUP	P14923	JUP Junction plakoglobin	110.5	11.335	13.505	12.19	16.0467	0.841608
SLC35A1	P78382	SLC35A1 CMP-sialic acid transporter	5	10.515	13.505	9.745	16.19	0.834157
RAB12	Q6IQ22	RAB12 Ras-related protein Rab-12	13	7.945	13.505	9.575	18.84	0.716826
MGST2	Q99735	MGST2 Microsomal glutathione S-transferase 2	7	8.425	13.505	9.51	18.535	0.728622
NOL11	Q9H8H0	NOL11 Nucleolar protein 11	10	8.53	13.505	10.6	16.89	0.799586
CENPB	P07199	CENPB Major centromere autoantigen B	6	8.82	13.5	9.845	17.385	0.776531
GNL3L	Q9NVN8	GNL3L Guanine nucleotide-binding protein-like 3-like protein GNL3L Guanine nucleotide-binding protein-like 3-li...	2	8.705	13.5	9.81	17.75	0.760563
PTDSS1	P48651	PTDSS1 Phosphatidylserine synthase 1	19.5	15.72	13.4975	9.925	14.15	0.953887
COPS3	Q9UNS2	COPS3 COP9 signalosome complex subunit 3	5	8.975	13.495	10.245	15.83	0.852495
PLOD2	O00469	PLOD2 Procollagen-lysine,2-oxoglutarate 5-dioxygenase 2 PLOD2 Procollagen-lysine,2-oxoglutarate 5-dioxygen...	2.5	9.6575	13.4925	14.1875	14.1867	0.951069
SYNE1	Q8NF91	SYNE1 Nesprin-1	2	8.53	13.49	10.31	17.67	0.763441
PLBD2	Q8NHP8	PLBD2 Putative phospholipase B-like 2	7	10.325	13.49	10.78	13.87	0.972603
ST14	Q9Y5Y6	ST14 Suppressor of tumorigenicity 14 protein	6.5	13.0175	13.49	12.365	14.53	0.928424
IGF2BP3	O00425	IGF2BP3 Insulin-like growth factor 2 mRNA-binding protein 3 IGF2BP3 Insulin-like growth factor 2 mRNA-binding ...	34.5	12.1125	13.4875	11.33	16.99	0.793849
PEG10	Q86TG7	PEG10 Retrotransposon-derived protein PEG10	6	11.315	13.485	9.275	15.545	0.867482
VWA9	Q96SY0	VWA9 von Willebrand factor A domain-containing protein 9 VWA9 von Willebrand factor A domain-containing pro...	2	8.975	13.485	9.34	18.2	0.740934
NCOR2	Q9Y618	NCOR2 Nuclear receptor corepressor 2	7	9.95	13.485	11.255	15.03	0.897206
GOT1	P17174	GOT1 Aspartate aminotransferase, cytoplasmic	3	10.73	13.48	8.54	14.99	0.899266
RPL7L1	Q6DKI1	RPL7L1 60S ribosomal protein L7-like 1	3.5	10.3	13.4775	11.895	17.4433	0.772645
VAMP3	Q15836	VAMP3 Vesicle-associated membrane protein 3	5	9.36	13.475	10.045	15.99	0.842714
MRPL4	Q9BYD3	MRPL4 39S ribosomal protein L4, mitochondrial	2	9.2	13.475	10.935	16.07	0.838519
LDHB	P07195	LDHB L-lactate dehydrogenase B chain	41.5	9.7325	13.4725	10.9	20.7933	0.647924
CTSC	P53634	CTSC Dipeptidyl peptidase 1	14	10.9875	13.4725	12.975	13.56	0.993547
SF3B4	Q15427	SF3B4 Splicing factor 3B subunit 4	3	9.585	13.47	13.18	13.59	0.99117
TMEM179B	Q7Z7N9	TMEM179B Transmembrane protein 179B	2	8.83	13.47	9.85	17.855	0.754411
TTN	Q8WZ42	TTN Titin	2	9.21	13.47	9.8	17.14	0.785881
TMEM186	Q96B77	TMEM186 Transmembrane protein 186	4	9.57	13.47	10.08	16.485	0.817106
EIF4B	P23588	EIF4B Eukaryotic translation initiation factor 4B	9	10.6	13.465	9.775	15.93	0.845261
MSN	P26038	MSN Moesin	10	11.14	13.465	9.415	15.745	0.855192
CT83	Q5H943	CT83 Kita-kyushu lung cancer antigen 1	3	10.715	13.465	9.42	16.22	0.830148
TM7SF3	Q9NS93	TM7SF3 Transmembrane 7 superfamily member 3	12	9.495	13.465	10.085	16.88	0.79769
SLC16A5	O15375	SLC16A5 Monocarboxylate transporter 6	12	11.825	13.46	11.42	13.245	1.01623
ETHE1	O95571	ETHE1 Persulfide dioxygenase ETHE1, mitochondrial	6	8.41	13.46	11.06	16.56	0.812802
FKBP15	Q5T1M5	FKBP15 FK506-binding protein 15	2	9.385	13.455	10.94	16.22	0.829531
LSR	Q86X29	LSR Lipolysis-stimulated lipoprotein receptor	27.5	12.225	13.455	12.2225	15.88	0.847292
FASTKD5	Q7L8L6	FASTKD5 FAST kinase domain-containing protein 5, mitochondrial FASTKD5 FAST kinase domain-containing protein 5, m...	6	10.93	13.45	9.06	16.405	0.819872
XRN2	Q9H0D6	XRN2 5'-3' exoribonuclease 2	8	10.285	13.45	11.05	13.795	0.974991
AMFR	Q9UKV5	AMFR E3 ubiquitin-protein ligase AMFR	27	8.57	13.45	9.405	18.415	0.730383
SLC25A25	Q6KCM7	SLC25A25 Calcium-binding mitochondrial carrier protein SCaMC-2 SLC25A25 Calcium-binding mitochondrial carrier pro...	9	8.785	13.445	8.85	18.765	0.716493
MROH1	Q8NDA8	MROH1 Maestro heat-like repeat-containing protein family member 1 MROH1 Maestro heat-like repeat-containing protein ...	3	12.41	13.445	8.555	15.475	0.868821
CLPB	Q9H078	CLPB Caseinolytic peptidase B protein homolog	5.5	12.4325	13.4425	12.83	14.7133	0.913627
ITGB6	P18564	ITGB6 Integrin beta-6	8	9.48	13.44	10.975	15.52	0.865979
FXR1	P51114	FXR1 Fragile X mental retardation syndrome-related protein 1 FXR1 Fragile X mental retardation syndrome-related...	37.5	15.1275	13.44	10.6125	14.1967	0.946701
NOL9	Q5SY16	NOL9 Polynucleotide 5'-hydroxyl-kinase NOL9	12	8.775	13.44	10.605	16.72	0.803828
TRAPPC11	Q7Z392	TRAPPC11 Trafficking protein particle complex subunit 11 TRAPPC11 Trafficking protein particle complex subu...	2	9.425	13.44	11.265	15.865	0.847148
HLA-DRA	P01903	HLA-DRA HLA class II histocompatibility antigen, DR alpha chain HLA-DRA HLA class II histocompatibility antigen, D...	4	10.085	13.435	10.365	15.785	0.851124
TAPT1	Q6NXT6	TAPT1 Transmembrane anterior posterior transformation protein 1 homolog TAPT1 Transmembrane anterior posterior transformat...	13	9.035	13.435	11.185	15.625	0.85984
MRPL24	Q96A35	MRPL24 39S ribosomal protein L24, mitochondrial	5	8.71	13.435	11.32	15.965	0.841528
SDAD1	Q9NVU7	SDAD1 Protein SDA1 homolog	4	8.22	13.435	10.255	17.845	0.752872
SEPT10	Q9P0V9	SEPT10 Septin-10	3	9.335	13.43	10.29	16.615	0.808306
PISD	Q9UG56	PISD Phosphatidylserine decarboxylase proenzyme, mitochondrial PISD Phosphatidylserine decarboxylase proenzyme, m...	6.5	13.1475	13.43	10.0525	17.0833	0.786146
IDH1	O75874	IDH1 Isocitrate dehydrogenase [NADP] cytoplasmic [REVIEWED] ENSG00000138413;O75874;Q567U4;Q6FHQ6;Q7Z3V0;Q93090;Q9NTJ9;Q9UKW8 IDH1 Isocitrate dehydrogenase [NADP] cytoplasmic [...	16	13.935	13.4275	10.075	15.8567	0.846805
ITGA6	P23229	ITGA6 Integrin alpha-6	25.5	11.76	13.4275	12.65	15.1	0.889238
HNF1B	P35680	HNF1B Hepatocyte nuclear factor 1-beta	2	10.685	13.425	12.525	13.135	1.02208
NDUFS4	O43181	NDUFS4 NADH dehydrogenase [ubiquinone] iron-sulfur protein 4, mitochondrial [REVIEWED] ENSG00000164258;O43181;Q9BS69 NDUFS4 NADH dehydrogenase [ubiquinone] iron-sulfur...	3	6.89	13.42	14.685	14.74	0.910448
CLDN1	O95832	CLDN1 Claudin-1	32	8.875	13.42	10.73	16.875	0.795259
USP14	P54578	USP14 Ubiquitin carboxyl-terminal hydrolase 14	7	10.13	13.42	10.865	15.115	0.88786
NDFIP1	Q9BT67	NDFIP1 NEDD4 family-interacting protein 1	9	9.54	13.42	10.845	16.18	0.829419
PPIL1	Q9Y3C6	PPIL1 Peptidyl-prolyl cis-trans isomerase-like 1	6	7.155	13.42	11.4	17.785	0.754568
MT-CYB	P00156	MT-CYB Cytochrome b	14	8.91	13.41	10.525	16.74	0.801075
MRPS11	P82912	MRPS11 28S ribosomal protein S11, mitochondrial	7	8.055	13.41	11.545	16.67	0.804439
BAG2	O95816	BAG2 BAG family molecular chaperone regulator 2	14	9.725	13.405	11.18	15.215	0.881038
PPP2R1A	P30153	PPP2R1A Serine/threonine-protein phosphatase 2A 65 kDa regulatory subunit A alpha isoform PPP2R1A Serine/threonine-protein phosphatase 2A 65...	23	14.6925	13.405	11.11	14.1633	0.946458
STEAP2	Q8NFT2	STEAP2 Metalloreductase STEAP2	10	9.01	13.405	10.375	16.68	0.803657
SMARCD2	Q92925	SMARCD2 SWI/SNF-related matrix-associated actin-dependent regulator of chromatin subfamily D member 2 SMARCD2 SWI/SNF-related matrix-associated actin-de...	11	7.655	13.405	9.255	19.525	0.686556
ABCF3	Q9NUQ8	ABCF3 ATP-binding cassette sub-family F member 3	5	10.6	13.405	9.665	16.255	0.824669
NOMO2	Q5JPE7	NOMO2 Nodal modulator 2	43.5	10.89	13.4025	12.115	17.7433	0.755354
EVPL	Q92817	EVPL Envoplakin	33	11.815	13.4025	12.125	16.2233	0.826125
EI24	O14681	EI24 Etoposide-induced protein 2.4 homolog	11	8.395	13.4	9.79	18.405	0.728063
NUDT21	O43809	NUDT21 Cleavage and polyadenylation specificity factor subunit 5 NUDT21 Cleavage and polyadenylation specificity fa...	9	10.2525	13.4	12.7525	16.05	0.834891
LAD1	O00515	LAD1 Ladinin-1	17.5	10.4075	13.3975	10.21	15.5267	0.86287
EVI5	O60447	EVI5 Ecotropic viral integration site 5 protein homolog EVI5 Ecotropic viral integration site 5 protein ho...	2	9.87	13.395	9.14	17.525	0.764337
MYH10	P35580	MYH10 Myosin-10	17	10.01	13.395	10.155	16.34	0.819767
HNMT	P50135	HNMT Histamine N-methyltransferase	4	8.72	13.395	9.745	17.915	0.747697
TMEM62	Q0P6H9	TMEM62 Transmembrane protein 62	2	11.6	13.395	6.955	18.05	0.742105
INTS8	Q75QN2	INTS8 Integrator complex subunit 8	2	9.205	13.395	11.315	15.86	0.844578
WHSC1L1	Q9BZ95	WHSC1L1 Histone-lysine N-methyltransferase NSD3	4.5	12.27	13.3925	10.645	17.7633	0.753941
IPO8	O15397	IPO8 Importin-8	3	9.375	13.39	10.97	16.095	0.831935
HLTF	Q14527	HLTF Helicase-like transcription factor	3	8.625	13.39	10.505	15.455	0.866386
SF3A2	Q15428	SF3A2 Splicing factor 3A subunit 2	5	8.33	13.39	11.565	16.54	0.809553
ALYREF	Q86V81	ALYREF THO complex subunit 4	18	9.06	13.39	10.74	15.595	0.858609
ITSN2	Q9NZM3	ITSN2 Intersectin-2	2	10.72	13.39	11	14.64	0.914617
ARV1	Q9H2C2	ARV1 Protein ARV1	8	7.8975	13.3875	9.9675	23.71	0.564635
GOLGA3	Q08378	GOLGA3 Golgin subfamily A member 3	35	11.0175	13.385	13.5575	15.8833	0.842707
GPR126	Q86SQ4	GPR126 G-protein coupled receptor 126	8	10.085	13.385	10.62	15.84	0.845013
FAM111A	Q96PZ2	FAM111A Protein FAM111A	5	8.98	13.385	10.23	16.485	0.81195
WDR33	Q9C0J8	WDR33 pre-mRNA 3' end processing protein WDR33	8	9.02	13.385	10.38	15.945	0.839448
PLEKHA6	Q9Y2H5	PLEKHA6 Pleckstrin homology domain-containing family A member 6 PLEKHA6 Pleckstrin homology domain-containing fami...	19	13.1025	13.385	11.8825	14.8333	0.90236
POLR1C	O15160	POLR1C DNA-directed RNA polymerases I and III subunit RPAC1 POLR1C DNA-directed RNA polymerases I and III subu...	4	8.985	13.38	10.82	16.25	0.823385
CXADR	P78310	CXADR Coxsackievirus and adenovirus receptor	12	10.07	13.38	11.91	14.515	0.921805
ACSM3	Q53FZ2	ACSM3 Acyl-coenzyme A synthetase ACSM3, mitochondrial ACSM3 Acyl-coenzyme A synthetase ACSM3, mitochondr...	3	8.42	13.38	11.625	16.1	0.831056
UBQLN1	Q9UMX0	UBQLN1 Ubiquilin-1	6	9.605	13.38	8.105	17.68	0.756787
MT-ND3	P03897	MT-ND3 NADH-ubiquinone oxidoreductase chain 3	3	11.225	13.375	8.78	16.62	0.804753
C1GALT1C1	Q96EU7	C1GALT1C1 C1GALT1-specific chaperone 1	11	9.48	13.375	9.77	16.685	0.801618
PTPRK	Q15262	PTPRK Receptor-type tyrosine-protein phosphatase kappa PTPRK Receptor-type tyrosine-protein phosphatase k...	9	11.375	13.365	13.245	14.4833	0.922785
RNF146	Q9NTX7	RNF146 E3 ubiquitin-protein ligase RNF146	2	9.915	13.365	11.76	14.75	0.906102
BAZ1B	Q9UIG0	BAZ1B Tyrosine-protein kinase BAZ1B	15.5	9.2425	13.365	11.44	20.48	0.652588
PCM1	Q15154	PCM1 Pericentriolar material 1 protein	21	12.82	13.3625	11.6425	15.9733	0.836551
RRBP1	Q9P2E9	RRBP1 Ribosome-binding protein 1	93	11.4525	13.3625	11.655	15.32	0.872226
HSPA9	P38646	HSPA9 Stress-70 protein, mitochondrial	185	12.225	13.36	11.8675	15.8567	0.842548
CDKN2A	P42771	CDKN2A Cyclin-dependent kinase inhibitor 2A	3	9.23	13.36	11.005	16.405	0.814386
PIGB	Q92521	PIGB GPI mannosyltransferase 3	6	8.935	13.36	10.75	16.885	0.791235
SMIM7	Q9BQ49	SMIM7 Small integral membrane protein 7	5	9.945	13.36	9.765	16.93	0.789132
PIGM	Q9H3S5	PIGM GPI mannosyltransferase 1	8	11.285	13.36	10.895	13.96	0.95702
PLEC	Q15149	PLEC Plectin	1721.5	10.64	13.3575	13.3775	16.3733	0.815808
MAGOHB	Q96A72	MAGOHB Protein mago nashi homolog 2	6	8.18	13.355	12.63	15.315	0.872021
DIRC2	Q96SL1	DIRC2 Disrupted in renal carcinoma protein 2	4	9.45	13.355	10.97	16.195	0.824637
OCLN	Q16625	OCLN Occludin	17	12.1775	13.3525	11.965	16.5467	0.80696
PSEN1	P49768	PSEN1 Presenilin-1	19	9.605	13.35	10.305	16.61	0.803733
C7orf50	Q9BRJ6	C7orf50 Uncharacterized protein C7orf50	7	9.04	13.35	11.895	15.325	0.871126
MPST	P25325	MPST 3-mercaptopyruvate sulfurtransferase	2	8.965	13.345	11.405	15.67	0.851627
CYP2U1	Q7Z449	CYP2U1 Cytochrome P450 2U1	4	9.965	13.345	10.63	15.2	0.877961
TAPBPL	Q9BX59	TAPBPL Tapasin-related protein	10	8.565	13.345	10.345	17.6	0.758239
TXNDC5	Q8NBS9	TXNDC5 Thioredoxin domain-containing protein 5	13.5	11.785	13.3425	13.46	14.56	0.91638
TMEM173	Q86WV6	TMEM173 Stimulator of interferon genes protein	10	7.815	13.34	14.645	13.52	0.986686
GPRC5C	Q9NQ84	GPRC5C G-protein coupled receptor family C group 5 member C GPRC5C G-protein coupled receptor family C group 5...	6	8.905	13.34	10.045	17.715	0.753034
SCCPDH	Q8NBX0	SCCPDH Saccharopine dehydrogenase-like oxidoreductase SCCPDH Saccharopine dehydrogenase-like oxidoreduct...	20	15.12	13.3375	12.07	12.24	1.08967
TRIM28	Q13263	TRIM28 Transcription intermediary factor 1-beta	60.5	11.4925	13.335	12.38	15.7533	0.846488
DBN1	Q16643	DBN1 Drebrin	20	11.48	13.335	11.8375	16.3067	0.817764
GRAMD1A	Q96CP6	GRAMD1A GRAM domain-containing protein 1A	4	8.65	13.335	11.35	16.34	0.816095
PRDX5	P30044	PRDX5 Peroxiredoxin-5, mitochondrial	14.5	9.5475	13.3325	12.115	15.7333	0.847405
NOL6	Q9H6R4	NOL6 Nucleolar protein 6	4.5	10.4125	13.3325	12.81	16.9633	0.78596
PROM1	O43490	PROM1 Prominin-1	24	12.06	13.33	9.605	15	0.888667
SNRPC	P09234	SNRPC U1 small nuclear ribonucleoprotein C	3	9.67	13.33	12.045	14.175	0.940388
CLCN7	P51798	CLCN7 H(+)/Cl(-) exchange transporter 7	15	8.6	13.33	9.475	18.535	0.71918
RABL3	Q5HYI8	RABL3 Rab-like protein 3	5	8.705	13.33	10.375	17.51	0.761279
MRRF	Q96E11	MRRF Ribosome-recycling factor, mitochondrial	4	7.585	13.33	11.555	17.195	0.775225
SYNCRIP	O60506	SYNCRIP Heterogeneous nuclear ribonucleoprotein Q	46	12.11	13.3275	12.915	15.01	0.887908
PFKFB3	Q16875	PFKFB3 6-phosphofructo-2-kinase/fructose-2,6-bisphosphatase 3 PFKFB3 6-phosphofructo-2-kinase/fructose-2,6-bisph...	2	11.07	13.325	9.02	15.65	0.851438
LACTB2	Q53H82	LACTB2 Beta-lactamase-like protein 2	5	8.195	13.325	10.975	16.925	0.787297
MICAL3	Q7RTP6	MICAL3 Protein-methionine sulfoxide oxidase MICAL3 MICAL3 Protein-methionine sulfoxide oxidase MICAL3...	2	10.85	13.325	8.855	16.97	0.785209
SUCLG2	Q96I99	SUCLG2 Succinyl-CoA ligase [GDP-forming] subunit beta, mitochondrial [REVIEWED] ENSG00000172340;Q96I99;C9JVT2;O95195;Q6NUH7;Q86VX8;Q8WUQ1 SUCLG2 Succinyl-CoA ligase [GDP-forming] subunit b...	25	11.1525	13.325	13.25	15.6267	0.852709
BSDC1	Q9NW68	BSDC1 BSD domain-containing protein 1	6	8.18	13.325	9.84	18.655	0.714286
PPA2	Q9H2U2	PPA2 Inorganic pyrophosphatase 2, mitochondrial	10.5	10.9725	13.3225	13.2375	15.6667	0.850372
URB2	Q14146	URB2 Unhealthy ribosome biogenesis protein 2 homolog URB2 Unhealthy ribosome biogenesis protein 2 homol...	5	8.395	13.32	10.855	14.87	0.895763
GCC1	Q96CN9	GCC1 GRIP and coiled-coil domain-containing protein 1 GCC1 GRIP and coiled-coil domain-containing protei...	4	10.955	13.32	10.245	14.935	0.891865
RPLP2	P05387	RPLP2 60S acidic ribosomal protein P2	27	8.72	13.315	9.255	18.075	0.736653
TPRA1	Q86W33	TPRA1 Transmembrane protein adipocyte-associated 1 TPRA1 Transmembrane protein adipocyte-associated 1...	3	10.955	13.31	10.275	15.385	0.865128
HIP1	O00291	HIP1 Huntingtin-interacting protein 1	5	9.635	13.305	9.365	17.695	0.751907
CLDN10	P78369	CLDN10 Claudin-10	4	11.8	13.305	10.755	14.145	0.940615
VAMP7	P51809	VAMP7 Vesicle-associated membrane protein 7	20	9.545	13.3	11.065	15.85	0.839117
CNNM3	Q8NE01	CNNM3 Metal transporter CNNM3	12	9.6	13.3	10.295	16.66	0.798319
PLS3	P13797	PLS3 Plastin-3	2	9.46	13.295	10.465	13.815	0.96236
SERPINB6	P35237	SERPINB6 Serpin B6	2	9.64	13.295	10.015	16.835	0.789724
ACTB	P60709	ACTB Actin, cytoplasmic 1	92.5	11.33	13.295	13.7775	15.1533	0.877365
TMEM161B	Q8NDZ6	TMEM161B Transmembrane protein 161B	5	9.325	13.295	10.04	17.06	0.779308
ABHD11	Q8NFV4	ABHD11 Protein ABHD11	5	8.3	13.295	11.98	16.005	0.830678
DECR2	Q9NUI1	DECR2 Peroxisomal 2,4-dienoyl-CoA reductase	3	8.615	13.295	11.01	16.755	0.793494
SLC1A4	P43007	SLC1A4 Neutral amino acid transporter A	11	8.57	13.29	10.94	17.08	0.778103
SOX9	P48436	SOX9 Transcription factor SOX-9	3	8.015	13.29	13.39	15.025	0.884526
CD97	P48960	CD97 CD97 antigen	7	9.855	13.29	10.22	15.49	0.857973
HNRNPK	P61978	HNRNPK Heterogeneous nuclear ribonucleoprotein K	100	12.555	13.29	13.35	14.17	0.937897
DDX39B	Q13838	DDX39B Spliceosome RNA helicase DDX39B	15	8.805	13.29	10.425	17.005	0.781535
EMG1	Q92979	EMG1 Ribosomal RNA small subunit methyltransferase NEP1 EMG1 Ribosomal RNA small subunit methyltransferase...	2	7.585	13.29	10.59	16.475	0.806677
NVL	O15381	NVL Nuclear valosin-containing protein-like	3	9.97	13.285	10.605	14.205	0.935234
CHRNA5	P30532	CHRNA5 Neuronal acetylcholine receptor subunit alpha-5 CHRNA5 Neuronal acetylcholine receptor subunit alp...	3	9.72	13.285	9.465	17.445	0.761536
H1FX	Q92522	H1FX Histone H1x	11	8.29	13.285	12.025	15.715	0.845371
SMARCC2	Q8TAQ2	SMARCC2 SWI/SNF complex subunit SMARCC2	18.5	11.58	13.2825	11.7675	17.3867	0.763947
COA3	Q9Y2R0	COA3 Cytochrome c oxidase assembly factor 3 homolog, mitochondrial COA3 Cytochrome c oxidase assembly factor 3 homolo...	23	10.7425	13.2825	10.275	20.0467	0.662579
LPCAT2	Q7L5N7	LPCAT2 Lysophosphatidylcholine acyltransferase 2	9	9.15	13.28	10.645	16.875	0.786963
TTC17	Q96AE7	TTC17 Tetratricopeptide repeat protein 17	5	9.24	13.28	10.235	17.24	0.770302
SPCS1	Q9Y6A9	SPCS1 Signal peptidase complex subunit 1	15	8.965	13.28	10.25	17.32	0.766744
STXBP3	O00186	STXBP3 Syntaxin-binding protein 3	10	9.465	13.275	10.325	16.53	0.803085
ACAA1	P09110	ACAA1 3-ketoacyl-CoA thiolase, peroxisomal	5	7.83	13.275	11.195	17.335	0.765792
HSPE1	P61604	HSPE1 10 kDa heat shock protein, mitochondrial	20.5	9.6525	13.275	12.3775	13.1633	1.00848
ANLN	Q9NQW6	ANLN Actin-binding protein anillin	8	9.05	13.275	10.615	16.315	0.813668
TMEM128	Q5BJH2	TMEM128 Transmembrane protein 128	9	10.04	13.27	12.175	14.385	0.922489
LYRM7	Q5U5X0	LYRM7 Complex III assembly factor LYRM7	2	8.935	13.27	12.28	15.515	0.855301
ESRP1	Q6NXG1	ESRP1 Epithelial splicing regulatory protein 1	19	9.435	13.27	10.925	15.89	0.835116
MICU2	Q8IYU8	MICU2 Calcium uptake protein 2, mitochondrial	23	8.68	13.27	10.27	17.655	0.751628
C3orf58	Q8NDZ4	C3orf58 Deleted in autism protein 1	6	8.645	13.27	10.91	17.155	0.773535
ABHD3	Q8WU67	ABHD3 Phospholipase ABHD3	3	8.685	13.27	8.695	17.6	0.753977
CLDND1	Q9NY35	CLDND1 Claudin domain-containing protein 1	7	8.78	13.27	10.74	17.125	0.774891
MED23	Q9ULK4	MED23 Mediator of RNA polymerase II transcription subunit 23 MED23 Mediator of RNA polymerase II transcription ...	2	9.555	13.27	10.34	16.73	0.793186
F2RL1	P55085	F2RL1 Proteinase-activated receptor 2	10	10.59	13.265	10.8	15.08	0.879642
NUDCD1	Q96RS6	NUDCD1 NudC domain-containing protein 1	7	9.8025	13.265	9.7825	22.68	0.584877
TCOF1	Q13428	TCOF1 Treacle protein	10.5	9.91	13.2625	10.285	13.89	0.954824
ZRANB2	O95218	ZRANB2 Zinc finger Ran-binding domain-containing protein 2 ZRANB2 Zinc finger Ran-binding domain-containing p...	4	9.99	13.26	11.965	14.26	0.929874
AHNAK	Q09666	AHNAK Neuroblast differentiation-associated protein AHNAK AHNAK Neuroblast differentiation-associated protei...	253	10.925	13.26	10.905	15.8833	0.834837
RACGAP1	Q9H0H5	RACGAP1 Rac GTPase-activating protein 1	5	8.4	13.255	10.16	17.83	0.74341
ACAD8	Q9UKU7	ACAD8 Isobutyryl-CoA dehydrogenase, mitochondrial	4	7.705	13.255	12.86	15.21	0.871466
ITGB1	P05556	ITGB1 Integrin beta-1	115.5	10.3925	13.2525	12.795	17.3667	0.7631
HNRNPC	P07910	HNRNPC Heterogeneous nuclear ribonucleoproteins C1/C2 HNRNPC Heterogeneous nuclear ribonucleoproteins C1...	43	12.4225	13.2525	12.98	14.8267	0.893829
CCDC127	Q96BQ5	CCDC127 Coiled-coil domain-containing protein 127	3	13.21	13.2525	11.69	15.76	0.840895
HSPA4L	O95757	HSPA4L Heat shock 70 kDa protein 4L	4	11.08	13.25	11.25	14.225	0.931459
HMGN2	P05204	HMGN2 Non-histone chromosomal protein HMG-17	17	9.4725	13.25	9.3825	16.2467	0.815552
EFNB1	P98172	EFNB1 Ephrin-B1	2	10.075	13.25	12.315	14.115	0.938718
TOMM5	Q8N4H5	TOMM5 Mitochondrial import receptor subunit TOM5 homolog TOMM5 Mitochondrial import receptor subunit TOM5 h...	18	7.76	13.25	9.23	18.015	0.735498
TTYH3	Q9C0H2	TTYH3 Protein tweety homolog 3	20.5	10.275	13.25	11.27	20.21	0.655616
NT5DC2	Q9H857	NT5DC2 5'-nucleotidase domain-containing protein 2 NT5DC2 5'-nucleotidase domain-containing protein 2...	7	9.76	13.25	11.545	15.24	0.869423
GLYR1	Q49A26	GLYR1 Putative oxidoreductase GLYR1	2	9.675	13.245	10.32	15.1	0.877152
GALNT10	Q86SR1	GALNT10 Polypeptide N-acetylgalactosaminyltransferase 10 GALNT10 Polypeptide N-acetylgalactosaminyltransfer...	2	8.615	13.245	11.185	16.955	0.781185
FYCO1	Q9BQS8	FYCO1 FYVE and coiled-coil domain-containing protein 1 FYCO1 FYVE and coiled-coil domain-containing prote...	16	12.7725	13.2425	12.025	15.5967	0.84906
PLXNB1	O43157	PLXNB1 Plexin-B1	5	9.605	13.24	11.22	15.805	0.83771
TLR3	O15455	TLR3 Toll-like receptor 3	4	9.87	13.235	9.88	16.695	0.792752
TP53	P04637	TP53 Cellular tumor antigen p53	3	11.425	13.235	10.705	14.48	0.914019
USP8	P40818	USP8 Ubiquitin carboxyl-terminal hydrolase 8	2	11.115	13.235	9.975	15.38	0.860533
RBL2	Q08999	RBL2 Retinoblastoma-like protein 2	6	6.905	13.235	8.98	18.755	0.705678
RAB8B	Q92930	RAB8B Ras-related protein Rab-8B	3	10.01	13.235	10.19	15.55	0.851125
PINX1	Q96BK5	PINX1 PIN2/TERF1-interacting telomerase inhibitor 1 PINX1 PIN2/TERF1-interacting telomerase inhibitor ...	2	8.8	13.235	10.865	16.855	0.785227
METTL7A	Q9H8H3	METTL7A Methyltransferase-like protein 7A	6	8.54	13.235	12.59	15.56	0.850578
ATP11B	Q9Y2G3	ATP11B Probable phospholipid-transporting ATPase IF ATP11B Probable phospholipid-transporting ATPase I...	13	11.275	13.235	11	14.05	0.941993
XPOT	O43592	XPOT Exportin-T	9	15.06	13.2325	12.09	12.28	1.07757
HMGA1	P17096	HMGA1 High mobility group protein HMG-I/HMG-Y	17	10.9275	13.2325	11.77	14.33	0.923412
PLBD1	Q6P4A8	PLBD1 Phospholipase B-like 1	6	10.74	13.2325	8.595	15.09	0.876905
FXR2	P51116	FXR2 Fragile X mental retardation syndrome-related protein 2 FXR2 Fragile X mental retardation syndrome-related...	3	12.05	13.23	10.075	14.65	0.903072
TMEM246	Q9BRR3	TMEM246 Transmembrane protein 246	7	10.455	13.23	9.665	15.575	0.849438
FAM105A	Q9NUU6	FAM105A Inactive ubiquitin thioesterase FAM105A	3	9.325	13.23	10.65	16.415	0.80597
ATP5D	P30049	ATP5D ATP synthase subunit delta, mitochondrial	11	7.855	13.225	12.5	15.645	0.845318
BOP1	Q14137	BOP1 Ribosome biogenesis protein BOP1	9.5	10.6	13.225	12.18	15.8033	0.836849
LMAN2L	Q9H0V9	LMAN2L VIP36-like protein	6	9.345	13.225	11.025	16.18	0.817367
POMGNT2	Q8NAT1	POMGNT2 Protein O-linked-mannose beta-1,4-N-acetylglucosaminyltransferase 2 POMGNT2 Protein O-linked-mannose beta-1,4-N-acetyl...	10	9.98	13.22	10.01	16.695	0.791854
LENG8	Q96PV6	LENG8 Leukocyte receptor cluster member 8	4	8.78	13.22	11.78	15.945	0.8291
GDAP2	Q9NXN4	GDAP2 Ganglioside-induced differentiation-associated protein 2 GDAP2 Ganglioside-induced differentiation-associat...	2	10.64	13.22	10.905	15.235	0.867739
SEL1L	Q9UBV2	SEL1L Protein sel-1 homolog 1	72.5	10.61	13.22	8.575	23.1267	0.571634
STARD3NL	O95772	STARD3NL MLN64 N-terminal domain homolog	10	9.48	13.215	10.925	16.37	0.807269
ALDH9A1	P49189	ALDH9A1 4-trimethylaminobutyraldehyde dehydrogenase ALDH9A1 4-trimethylaminobutyraldehyde dehydrogenas...	8.5	10.015	13.215	11.6625	17.81	0.741999
TBL1XR1	Q9BZK7	TBL1XR1 F-box-like/WD repeat-containing protein TBL1XR1 TBL1XR1 F-box-like/WD repeat-containing protein TB...	6	8.055	13.215	12.465	15.93	0.829567
TJP3	O95049	TJP3 Tight junction protein ZO-3	5	9.85	13.21	12.15	14.7	0.898639
TMEM230	Q96A57	TMEM230 Transmembrane protein 230	11	9.79	13.21	10.54	16.405	0.805242
BFAR	Q9NZS9	BFAR Bifunctional apoptosis regulator	4	10.985	13.21	9.8	15.675	0.842743
UQCRB	P14927	UQCRB Cytochrome b-c1 complex subunit 7	10	8.9575	13.205	15.785	15.0567	0.87702
TRIM21	P19474	TRIM21 E3 ubiquitin-protein ligase TRIM21	15	12.215	13.205	16.555	7.935	1.66415
AKAP9	Q99996	AKAP9 A-kinase anchor protein 9	18	9.45	13.205	9.325	17.795	0.742062
MRPL1	Q9BYD6	MRPL1 39S ribosomal protein L1, mitochondrial	3.5	12.1525	13.205	14.2625	13.42	0.983979
SCNN1A	P37088	SCNN1A Amiloride-sensitive sodium channel subunit alpha SCNN1A Amiloride-sensitive sodium channel subunit ...	11	9.475	13.2	8.81	18.37	0.718563
SLC25A13	Q9UJS0	SLC25A13 Calcium-binding mitochondrial carrier protein Aralar2 SLC25A13 Calcium-binding mitochondrial carrier pro...	22.5	10.275	13.1975	11.5425	19.3033	0.68369
RAB21	Q9UL25	RAB21 Ras-related protein Rab-21	7	12.8525	13.1975	11.8075	15.7667	0.837051
NONO	Q15233	NONO Non-POU domain-containing octamer-binding protein NONO Non-POU domain-containing octamer-binding pro...	95	12.8375	13.195	10.96	16.9033	0.780615
PGAP1	Q75T13	PGAP1 GPI inositol-deacylase	4	9.225	13.195	10.025	17.555	0.751638
COLGALT1	Q8NBJ5	COLGALT1 Procollagen galactosyltransferase 1	10.5	12.44	13.195	12.97	14.7533	0.894374
TMEM38B	Q9NVV0	TMEM38B Trimeric intracellular cation channel type B TMEM38B Trimeric intracellular cation channel type...	10	7.725	13.195	9.615	19.325	0.682794
ZFR	Q96KR1	ZFR Zinc finger RNA-binding protein	12	12.0325	13.1925	12.2	15.9467	0.827289
SBNO1	A3KN83	SBNO1 Protein strawberry notch homolog 1	2	10.565	13.19	8.185	15.71	0.839593
RDH14	Q9HBH5	RDH14 Retinol dehydrogenase 14	17	10.63	13.19	10.41	15.255	0.864635
ARL15	Q9NXU5	ARL15 ADP-ribosylation factor-like protein 15	4	9.59	13.19	10.095	17.01	0.775426
DEK	P35659	DEK Protein DEK	7	10.2875	13.185	13.835	15.4033	0.855984
ANO1	Q5XXA6	ANO1 Anoctamin-1	12	9.655	13.185	11.1	15.725	0.838474
TRHDE	Q9UKU6	TRHDE Thyrotropin-releasing hormone-degrading ectoenzyme TRHDE Thyrotropin-releasing hormone-degrading ecto...	4	10.71	13.185	11.825	14.03	0.939772
ABCB1	P08183	ABCB1 Multidrug resistance protein 1	30	12.9625	13.18	14.2075	11.9367	1.10416
RHOG	P84095	RHOG Rho-related GTP-binding protein RhoG	9	10.29	13.18	10.625	15.835	0.832333
GALNT12	Q8IXK2	GALNT12 Polypeptide N-acetylgalactosaminyltransferase 12 GALNT12 Polypeptide N-acetylgalactosaminyltransfer...	17	9.65	13.18	11.475	15.63	0.84325
RQCD1	Q92600	RQCD1 Cell differentiation protein RCD1 homolog	4	8.895	13.18	10.925	16.46	0.800729
ATXN2	Q99700	ATXN2 Ataxin-2	3	10.185	13.18	10.685	15.155	0.86968
EBNA1BP2	Q99848	EBNA1BP2 Probable rRNA-processing protein EBP2	9.5	10.6175	13.18	12.2075	17.0467	0.773172
SLC7A5	Q01650	SLC7A5 Large neutral amino acids transporter small subunit 1 SLC7A5 Large neutral amino acids transporter small...	20	13.795	13.175	11.8825	14.7133	0.895446
SLC25A33	Q9BSK2	SLC25A33 Solute carrier family 25 member 33	12	7.825	13.175	13.625	15.325	0.859706
MAK16	Q9BXY0	MAK16 Protein MAK16 homolog	3	9.265	13.175	11.425	15.725	0.837838
TOR1B	O14657	TOR1B Torsin-1B	3	8.64	13.17	10.115	18.075	0.728631
ZFPL1	O95159	ZFPL1 Zinc finger protein-like 1	3	9.675	13.17	11.27	15.465	0.8516
CD55	P08174	CD55 Complement decay-accelerating factor	4	10.155	13.17	11.195	15.28	0.861911
GJA1	P17302	GJA1 Gap junction alpha-1 protein	5	9.76	13.17	10.76	15.435	0.853256
NUP160	Q12769	NUP160 Nuclear pore complex protein Nup160	33	11.3875	13.17	13.905	14.9333	0.88192
SPTAN1	Q13813	SPTAN1 Spectrin alpha chain, non-erythrocytic 1	369.5	13.5275	13.17	11.78	14.8733	0.885477
PLXNB2	O15031	PLXNB2 Plexin-B2	59.5	11.4225	13.1675	13.255	15.9667	0.824687
PANX1	Q96RD7	PANX1 Pannexin-1	13	7.995	13.165	11.14	17.305	0.760763
CHTOP	Q9Y3Y2	CHTOP Chromatin target of PRMT1 protein	3	8.295	13.165	11.715	16.385	0.803479
SCO1	O75880	SCO1 Protein SCO1 homolog, mitochondrial	4	10.1575	13.1625	11.8575	19.5933	0.671785
DLST	P36957	DLST Dihydrolipoyllysine-residue succinyltransferase component of 2-oxoglutarate dehydrogenase complex, mitochondrial DLST Dihydrolipoyllysine-residue succinyltransfera...	12.5	10.5925	13.1625	13.5625	16.3	0.807515
SLC16A1	P53985	SLC16A1 Monocarboxylate transporter 1	10	9.545	13.16	11.23	15.82	0.831858
GIGYF2	Q6Y7W6	GIGYF2 PERQ amino acid-rich with GYF domain-containing protein 2 GIGYF2 PERQ amino acid-rich with GYF domain-contai...	3.5	11.6475	13.16	13.4575	15.38	0.855657
DDX46	Q7L014	DDX46 Probable ATP-dependent RNA helicase DDX46	68.5	9.5275	13.16	14.0175	15.66	0.840358
LPGAT1	Q92604	LPGAT1 Acyl-CoA:lysophosphatidylglycerol acyltransferase 1 LPGAT1 Acyl-CoA:lysophosphatidylglycerol acyltrans...	13	8.61	13.16	7.98	19.815	0.664143
MARCH5	Q9NX47	MARCH5 E3 ubiquitin-protein ligase MARCH5	13	9.735	13.16	10.095	16.825	0.782169
GNG12	Q9UBI6	GNG12 Guanine nucleotide-binding protein G(I)/G(S)/G(O) subunit gamma-12 GNG12 Guanine nucleotide-binding protein G(I)/G(S)...	3	6.92	13.16	14.335	14.92	0.882038
MPRIP	Q6WCQ1	MPRIP Myosin phosphatase Rho-interacting protein	25	12.885	13.1575	12.455	15.1533	0.868291
WRB	O00258	WRB Tail-anchored protein insertion receptor WRB	6	9.165	13.155	10.285	16.775	0.784203
ADAM9	Q13443	ADAM9 Disintegrin and metalloproteinase domain-containing protein 9 ADAM9 Disintegrin and metalloproteinase domain-con...	37	11.7025	13.155	11.84	17.1267	0.7681
HGSNAT	Q68CP4	HGSNAT Heparan-alpha-glucosaminide N-acetyltransferase HGSNAT Heparan-alpha-glucosaminide N-acetyltransfe...	6	9.57	13.155	11.37	15.875	0.828661
TMEM38A	Q9H6F2	TMEM38A Trimeric intracellular cation channel type A TMEM38A Trimeric intracellular cation channel type...	3	10.265	13.155	13.77	12.505	1.05198
GBA2	Q9HCG7	GBA2 Non-lysosomal glucosylceramidase	7	9.57	13.155	11.195	16.01	0.821674
TMEM2	Q9UHN6	TMEM2 Transmembrane protein 2	8	12.81	13.1525	13.79	13.49	0.974981
EXTL3	O43909	EXTL3 Exostosin-like 3	3	10.845	13.15	11.445	14.56	0.903159
DDX60L	Q5H9U9	DDX60L Probable ATP-dependent RNA helicase DDX60-like DDX60L Probable ATP-dependent RNA helicase DDX60-l...	2	9.105	13.15	11.545	15.915	0.826265
TEX264	Q9Y6I9	TEX264 Testis-expressed sequence 264 protein	8	11.925	13.15	11.9825	16.83	0.781343
NKRF	O15226	NKRF NF-kappa-B-repressing factor	8	9.425	13.145	11.19	15.905	0.82647
ALDH1A3	P47895	ALDH1A3 Aldehyde dehydrogenase family 1 member A3	35.5	8.495	13.145	11.185	22.58	0.582152
GPAT4	Q86UL3	GPAT4 Glycerol-3-phosphate acyltransferase 4	12	9.725	13.145	10.025	17.06	0.770516
COA7	Q96BR5	COA7 Cytochrome c oxidase assembly factor 7	4.5	11.38	13.145	12.985	15.8633	0.82864
EHMT2	Q96KQ7	EHMT2 Histone-lysine N-methyltransferase EHMT2	2	6.635	13.145	10.965	18.875	0.696424
NUP85	Q9BW27	NUP85 Nuclear pore complex protein Nup85	22	9.22	13.145	10.245	17.16	0.766026
MSH6	P52701	MSH6 DNA mismatch repair protein Msh6	22.5	14.365	13.14	10.9725	14.96	0.878342
ACTN3	Q08043	ACTN3 Alpha-actinin-3	7	9.225	13.14	8.605	18.96	0.693038
SF3A3	Q12874	SF3A3 Splicing factor 3A subunit 3	32	8.535	13.14	10.045	17.395	0.755389
HYOU1	Q9Y4L1	HYOU1 Hypoxia up-regulated protein 1	68	10.8475	13.14	13.565	15.8767	0.82763
HADH	Q16836	HADH Hydroxyacyl-coenzyme A dehydrogenase, mitochondrial HADH Hydroxyacyl-coenzyme A dehydrogenase, mitocho...	14	11.4375	13.1375	12.705	16.2367	0.809125
ZDHHC5	Q9C0B5	ZDHHC5 Palmitoyltransferase ZDHHC5	4	10.395	13.135	11.965	14.505	0.90555
FUCA1	P04066	FUCA1 Tissue alpha-L-fucosidase	3.5	11	13.125	13.3825	15.6533	0.83848
RAB27A	P51159	RAB27A Ras-related protein Rab-27A	3	9.86	13.125	10.215	16.315	0.804474
ADO	Q96SZ5	ADO 2-aminoethanethiol dioxygenase	3	11.825	13.125	9.735	14.87	0.88265
HNRNPF	P52597	HNRNPF Heterogeneous nuclear ribonucleoprotein F	32.5	12.6075	13.12	13.085	14.5633	0.900893
CYP27A1	Q02318	CYP27A1 Sterol 26-hydroxylase, mitochondrial	6	8.655	13.12	14.985	12.675	1.03511
PAQR8	Q8TEZ7	PAQR8 Membrane progestin receptor beta	2	9.805	13.12	9.885	17.19	0.763234
EXT2	Q93063	EXT2 Exostosin-2	5	9.765	13.12	10.4	16.545	0.792989
KIDINS220	Q9ULH0	KIDINS220 Kinase D-interacting substrate of 220 kDa KIDINS220 Kinase D-interacting substrate of 220 kD...	15	10.26	13.12	10.975	15.555	0.843459
PUS1	Q9Y606	PUS1 tRNA pseudouridine synthase A, mitochondrial	6.5	11.675	13.12	13.3975	15.1567	0.865626
SAP18	O00422	SAP18 Histone deacetylase complex subunit SAP18	12	9.15	13.115	12.17	15.18	0.863966
ECSIT	Q9BQ95	ECSIT Evolutionarily conserved signaling intermediate in Toll pathway, mitochondrial ECSIT Evolutionarily conserved signaling intermedi...	5	8.46	13.115	11.28	17.14	0.765169
CLCN2	P51788	CLCN2 Chloride channel protein 2	9	10.47	13.11	12.345	13.95	0.939785
PPM1L	Q5SGD2	PPM1L Protein phosphatase 1L	6	9.435	13.11	10.66	16.78	0.781287
COQ7	Q99807	COQ7 5-demethoxyubiquinone hydroxylase, mitochondrial COQ7 5-demethoxyubiquinone hydroxylase, mitochondr...	4	9.59	13.11	12.06	14.9	0.879866
ATP6V1C1	P21283	ATP6V1C1 V-type proton ATPase subunit C 1	5	9.5	13.105	12.045	14.925	0.878057
PPP5C	P53041	PPP5C Serine/threonine-protein phosphatase 5	4	9.475	13.105	10.135	14.6	0.897603
ATF7IP	Q6VMQ6	ATF7IP Activating transcription factor 7-interacting protein 1 ATF7IP Activating transcription factor 7-interacti...	5	11.3	13.105	10.325	14.825	0.88398
PIGX	Q8TBF5	PIGX Phosphatidylinositol-glycan biosynthesis class X protein PIGX Phosphatidylinositol-glycan biosynthesis clas...	7	10.98	13.105	9.74	15.955	0.821373
CHEK2	O96017	CHEK2 Serine/threonine-protein kinase Chk2	3	10.245	13.1	12.62	11.525	1.13666
ATP1B3	P54709	ATP1B3 Sodium/potassium-transporting ATPase subunit beta-3 ATP1B3 Sodium/potassium-transporting ATPase subuni...	13	9.465	13.1	10.385	16.705	0.784196
VMA21	Q3ZAQ7	VMA21 Vacuolar ATPase assembly integral membrane protein VMA21 VMA21 Vacuolar ATPase assembly integral membrane p...	27	9.94	13.1	9.365	17.105	0.765858
SHMT2	P34897	SHMT2 Serine hydroxymethyltransferase, mitochondrial SHMT2 Serine hydroxymethyltransferase, mitochondri...	45.5	12.3625	13.095	13.775	13.77	0.95098
ASAH1	Q13510	ASAH1 Acid ceramidase	13	11.6825	13.095	12.5475	14.7833	0.885795
QSOX2	Q6ZRP7	QSOX2 Sulfhydryl oxidase 2	4.5	11.61	13.095	13.045	16.2667	0.80502
AVL9	Q8NBF6	AVL9 Late secretory pathway protein AVL9 homolog	3	9.305	13.095	9.85	17.42	0.751722
IMP4	Q96G21	IMP4 U3 small nucleolar ribonucleoprotein protein IMP4 IMP4 U3 small nucleolar ribonucleoprotein protein ...	3	9.46	13.095	11.58	15.445	0.847847
RAB34	Q9BZG1	RAB34 Ras-related protein Rab-34	7	8.74	13.095	10.02	18.055	0.725284
MCCC2	Q9HCC0	MCCC2 Methylcrotonoyl-CoA carboxylase beta chain, mitochondrial MCCC2 Methylcrotonoyl-CoA carboxylase beta chain, ...	53	12.0125	13.0925	11.7975	12.9367	1.01205
RPL29	P47914	RPL29 60S ribosomal protein L29	6.5	9.6625	13.09	10.0275	13.3967	0.977109
ALDH18A1	P54886	ALDH18A1 Delta-1-pyrroline-5-carboxylate synthase	44.5	16.96	13.09	8.84	13.8233	0.94695
SLC27A3	Q5K4L6	SLC27A3 Long-chain fatty acid transport protein 3	2	9.545	13.09	10.945	16.225	0.80678
SLIRP	Q9GZT3	SLIRP SRA stem-loop-interacting RNA-binding protein, mitochondrial SLIRP SRA stem-loop-interacting RNA-binding protei...	7	8.135	13.09	12.47	15.435	0.848073
NECTIN3	Q9NQS3	NECTIN3 Nectin-3	4	9.995	13.09	11.135	15.24	0.858924
HNRNPD	Q14103	HNRNPD Heterogeneous nuclear ribonucleoprotein D0	22.5	11.84	13.0875	13.9175	14.1933	0.922088
COX6C	P09669	COX6C Cytochrome c oxidase subunit 6C	9.5	9.4525	13.085	12.1725	19.18	0.682221
TRAM1	Q15629	TRAM1 Translocating chain-associated membrane protein 1 TRAM1 Translocating chain-associated membrane prot...	119.5	10.18	13.085	13.935	16.9867	0.77031
S100A14	Q9HCY8	S100A14 Protein S100-A14	8.5	12.3075	13.085	9.8575	19.36	0.675878
PNPLA6	Q8IY17	PNPLA6 Neuropathy target esterase	21	13.305	13.08	9.335	13.62	0.960352
PLD6	Q8N2A8	PLD6 Mitochondrial cardiolipin hydrolase	3	9.29	13.08	10.64	16.995	0.769638
RAB29	O14966	RAB29 Ras-related protein Rab-7L1	10	8.03	13.075	7.935	20.42	0.640304
SYPL1	Q16563	SYPL1 Synaptophysin-like protein 1	13	9.92	13.075	9.33	17.47	0.748426
OSBPL2	Q9H1P3	OSBPL2 Oxysterol-binding protein-related protein 2 OSBPL2 Oxysterol-binding protein-related protein 2...	8	9.88	13.075	12.445	14.525	0.900172
RABAC1	Q9UI14	RABAC1 Prenylated Rab acceptor protein 1	10	10.06	13.075	10.505	16.31	0.801655
LRRFIP1	Q32MZ4	LRRFIP1 Leucine-rich repeat flightless-interacting protein 1 LRRFIP1 Leucine-rich repeat flightless-interacting...	13	11.09	13.0725	12.2425	16.7433	0.780759
FZD6	O60353	FZD6 Frizzled-6	6	9.925	13.07	10.38	16.59	0.787824
PCID2	Q5JVF3	PCID2 PCI domain-containing protein 2	7	8.78	13.07	11.64	16.28	0.802826
TMEM199	Q8N511	TMEM199 Transmembrane protein 199	18.5	14.005	13.07	9.23	18.1733	0.719186
MRPL53	Q96EL3	MRPL53 39S ribosomal protein L53, mitochondrial	5	8.68	13.07	12.59	14.645	0.892455
GALNT14	Q96FL9	GALNT14 Polypeptide N-acetylgalactosaminyltransferase 14 GALNT14 Polypeptide N-acetylgalactosaminyltransfer...	15	11.24	13.07	11.015	14.575	0.896741
EIF5B	O60841	EIF5B Eukaryotic translation initiation factor 5B	28	8.81	13.0675	11.8275	20.0567	0.651529
PIEZO1	Q92508	PIEZO1 Piezo-type mechanosensitive ion channel component 1 PIEZO1 Piezo-type mechanosensitive ion channel com...	28	8.725	13.065	10.565	17.56	0.744021
C20orf24	Q9BUV8	C20orf24 Uncharacterized protein C20orf24	8	9.39	13.065	11.41	15.995	0.816818
B4GALT7	Q9UBV7	B4GALT7 Beta-1,4-galactosyltransferase 7	6	9.825	13.065	11.33	15.54	0.840734
ATP11A	P98196	ATP11A Probable phospholipid-transporting ATPase IH ATP11A Probable phospholipid-transporting ATPase I...	13	9.845	13.06	11.27	15.38	0.849155
NUP43	Q8NFH3	NUP43 Nucleoporin Nup43	3	9.64	13.06	10.09	16.925	0.77164
HIST4H4	P62805	HIST4H4 Histone H4	145.5	9.8975	13.0575	13.0675	13.3933	0.974925
GIPC1	O14908	GIPC1 PDZ domain-containing protein GIPC1	7	10.64	13.055	9.26	17	0.767941
PABPC1	P11940	PABPC1 Polyadenylate-binding protein 1	8	11.07	13.055	10.425	15.195	0.859164
TRRAP	Q9Y4A5	TRRAP Transformation/transcription domain-associated protein TRRAP Transformation/transcription domain-associat...	3	9.045	13.055	10.845	16.485	0.791932
ADGRG1	Q9Y653	ADGRG1 Adhesion G-protein coupled receptor G1	3	10.045	13.055	12.25	18.4733	0.706694
PRPF8	Q6P2Q9	PRPF8 Pre-mRNA-processing-splicing factor 8	84.5	12.915	13.0525	12.1575	15.1933	0.859094
GOLGA4	Q13439	GOLGA4 Golgin subfamily A member 4	16.5	10.3575	13.0475	11.235	18.72	0.696982
THRAP3	Q9Y2W1	THRAP3 Thyroid hormone receptor-associated protein 3 THRAP3 Thyroid hormone receptor-associated protein...	17.5	12.2625	13.0475	12.34	14.9833	0.870801
POLR3A	O14802	POLR3A DNA-directed RNA polymerase III subunit RPC1 POLR3A DNA-directed RNA polymerase III subunit RPC...	2	11.3	13.045	9.215	16.145	0.80799
WDR61	Q9GZS3	WDR61 WD repeat-containing protein 61	3	12.975	13.045	9.555	13.855	0.941537
RBM39	Q14498	RBM39 RNA-binding protein 39	20	10.645	13.04	12.3	14.3333	0.909767
HNRNPLL	Q8WVV9	HNRNPLL Heterogeneous nuclear ribonucleoprotein L-like HNRNPLL Heterogeneous nuclear ribonucleoprotein L-...	3	9.785	13.04	10.5	15.96	0.817043
SCAMP4	Q969E2	SCAMP4 Secretory carrier-associated membrane protein 4 SCAMP4 Secretory carrier-associated membrane prote...	13	10.385	13.04	10.415	16.08	0.810945
KCNN4	O15554	KCNN4 Intermediate conductance calcium-activated potassium channel protein 4 KCNN4 Intermediate conductance calcium-activated p...	6	10.14	13.035	10.685	16.03	0.813163
TRMT1	Q9NXH9	TRMT1 tRNA (guanine(26)-N(2))-dimethyltransferase	2	9.285	13.035	10.64	16.8	0.775893
ATP6V1G1	O75348	ATP6V1G1 V-type proton ATPase subunit G 1	6	9.96	13.03	13.82	13.185	0.988244
TOP1	P11387	TOP1 DNA topoisomerase 1	49.5	10.5125	13.03	13.69	13.6067	0.957619
C2CD5	Q86YS7	C2CD5 C2 domain-containing protein 5	6	10.635	13.03	9.5	16.615	0.784231
SMARCC1	Q92922	SMARCC1 SWI/SNF complex subunit SMARCC1	16	12.755	13.03	11.2325	17.17	0.758882
CLP1	Q92989	CLP1 Polyribonucleotide 5'-hydroxyl-kinase Clp1	2	8.845	13.03	11.48	14.205	0.917283
SF1	Q15637	SF1 Splicing factor 1	10	10.5825	13.025	10.4375	16.29	0.79957
ZC3H13	Q5T200	ZC3H13 Zinc finger CCCH domain-containing protein 13 ZC3H13 Zinc finger CCCH domain-containing protein ...	6	10.09	13.02	11.395	15.12	0.861111
TMC6	Q7Z403	TMC6 Transmembrane channel-like protein 6	5	10.3	13.02	9.435	16.26	0.800738
GNAI2	P04899	GNAI2 Guanine nucleotide-binding protein G(i) subunit alpha-2 GNAI2 Guanine nucleotide-binding protein G(i) subu...	6	12.8825	13.0175	11.54	16.6367	0.782458
MSMO1	Q15800	MSMO1 Methylsterol monooxygenase 1	10.5	10.08	13.015	10.905	21.07	0.617703
PDZD11	Q5EBL8	PDZD11 PDZ domain-containing protein 11	3	10.625	13.015	11.48	14.33	0.908234
ZDHHC6	Q9H6R6	ZDHHC6 Palmitoyltransferase ZDHHC6	2	10.53	13.015	10.985	15.47	0.841306
NDUFA12	Q9UI09	NDUFA12 NADH dehydrogenase [ubiquinone] 1 alpha subcomplex subunit 12 [REVIEWED] ENSG00000184752;Q9UI09;F8VQS7;Q53XX0;Q9BRV6 NDUFA12 NADH dehydrogenase [ubiquinone] 1 alpha su...	4	8.6	13.015	12.915	14.775	0.88088
SRSF3	P84103	SRSF3 Serine/arginine-rich splicing factor 3	26	9.75	13.0125	14.4375	15.37	0.846617
PRKCI	P41743	PRKCI Protein kinase C iota type	3	10.045	13.01	11.335	14.49	0.897861
TMEM33	P57088	TMEM33 Transmembrane protein 33	47.5	7.165	13.01	10.8025	24.7667	0.525303
TCIRG1	Q13488	TCIRG1 V-type proton ATPase 116 kDa subunit a isoform 3 TCIRG1 V-type proton ATPase 116 kDa subunit a isof...	4	10	13.01	10.63	15.61	0.83344
AFAP1	Q8N556	AFAP1 Actin filament-associated protein 1	5	8.03	13.01	9.37	19.26	0.675493
SRD5A3	Q9H8P0	SRD5A3 Polyprenol reductase	11	8.13	13.01	9.46	19.3	0.674093
PRPF4	O43172	PRPF4 U4/U6 small nuclear ribonucleoprotein Prp4	14	9.335	13.005	12.005	15.29	0.850556
HMMR	O75330	HMMR Hyaluronan mediated motility receptor	4	12.1	13.005	9.925	14.915	0.871941
RBM17	Q96I25	RBM17 Splicing factor 45	7	9.055	13.005	12.175	15.16	0.85785
WBP11	Q9Y2W2	WBP11 WW domain-binding protein 11	9	9.105	13.005	10.535	16.69	0.779209
RAB11FIP1	Q6WKZ4	RAB11FIP1 Rab11 family-interacting protein 1	2	9.09	13	11.215	16.51	0.787402
CORO2A	Q92828	CORO2A Coronin-2A	11	10.165	13	10.85	15.51	0.838169
ZNF207	O43670	ZNF207 BUB3-interacting and GLEBS motif-containing protein ZNF207 ZNF207 BUB3-interacting and GLEBS motif-containing...	4	9.5	12.995	12.275	14.76	0.88042
SLC39A6	Q13433	SLC39A6 Zinc transporter ZIP6	4	10.81	12.995	11.75	14.35	0.905575
RHBDF2	Q6PJF5	RHBDF2 Inactive rhomboid protein 2	7	9.17	12.995	10.76	16.505	0.787337
UQCC3	Q6UW78	UQCC3 Ubiquinol-cytochrome-c reductase complex assembly factor 3 UQCC3 Ubiquinol-cytochrome-c reductase complex ass...	4	8.905	12.995	10.285	17.74	0.732525
ZADH2	Q8N4Q0	ZADH2 Zinc-binding alcohol dehydrogenase domain-containing protein 2 ZADH2 Zinc-binding alcohol dehydrogenase domain-co...	6	9.395	12.995	11.48	16.11	0.806642
NUBPL	Q8TB37	NUBPL Iron-sulfur protein NUBPL	2	9.45	12.995	15.62	15.27	0.851015
TMCC3	Q9ULS5	TMCC3 Transmembrane and coiled-coil domains protein 3 TMCC3 Transmembrane and coiled-coil domains protei...	4	8.845	12.995	8.4	19.76	0.657642
ZC3HAV1	Q7Z2W4	ZC3HAV1 Zinc finger CCCH-type antiviral protein 1	13	9.385	12.99	11.135	16.16	0.803837
ETNK1	Q9HBU6	ETNK1 Ethanolamine kinase 1	3	11.51	12.99	9.635	15.74	0.825286
ATP6AP1	Q15904	ATP6AP1 V-type proton ATPase subunit S1	8	14.3025	12.9875	10.8	15.8	0.821994
HSPA5	P11021	HSPA5 78 kDa glucose-regulated protein	165.5	13.31	12.985	12.6575	13.98	0.928827
ARMCX3	Q9UH62	ARMCX3 Armadillo repeat-containing X-linked protein 3 ARMCX3 Armadillo repeat-containing X-linked protei...	6	9.505	12.985	10.33	16.985	0.764498
LIMA1	Q9UHB6	LIMA1 LIM domain and actin-binding protein 1	17	11.7025	12.9825	13.7875	14.55	0.892268
PET100	P0DJ07	PET100 Protein PET100 homolog, mitochondrial	7	9.545	12.98	8.815	18.505	0.701432
KAT8	Q9H7Z6	KAT8 Histone acetyltransferase KAT8	2	8.19	12.98	11.4	17.17	0.75597
NUMA1	Q14980	NUMA1 Nuclear mitotic apparatus protein 1	99	12.45	12.975	12.9575	14.9233	0.869444
ATL2	Q8NHH9	ATL2 Atlastin-2	29	8.97	12.975	10.41	17.475	0.742489
PIBF1	Q8WXW3	PIBF1 Progesterone-induced-blocking factor 1	4	11.08	12.975	9.685	15.63	0.830134
NPLOC4	Q8TAT6	NPLOC4 Nuclear protein localization protein 4 homolog NPLOC4 Nuclear protein localization protein 4 homo...	12	10	12.97	10.575	16.28	0.796683
IK	Q13123	IK Protein Red	15	10.25	12.965	11.435	14.985	0.865199
C14orf159	Q7Z3D6	C14orf159 UPF0317 protein C14orf159, mitochondrial C14orf159 UPF0317 protein C14orf159, mitochondrial...	4	9.51	12.965	11.97	15.05	0.861462
CDKN2A	Q8N726	CDKN2A Tumor suppressor ARF	4	9.02	12.965	11.325	16.375	0.791756
XPNPEP3	Q9NQH7	XPNPEP3 Probable Xaa-Pro aminopeptidase 3	6	12.155	12.965	12.355	11.52	1.12543
PSIP1	O75475	PSIP1 PC4 and SFRS1-interacting protein	15	8.885	12.96	12.355	15.36	0.84375
HNRNPH3	P31942	HNRNPH3 Heterogeneous nuclear ribonucleoprotein H3 HNRNPH3 Heterogeneous nuclear ribonucleoprotein H3...	35.5	12.655	12.96	14.4975	13.0233	0.995137
U2AF1	Q01081	U2AF1 Splicing factor U2AF 35 kDa subunit	8	10.045	12.955	12.055	14.085	0.919773
EIF3M	Q7L2H7	EIF3M Eukaryotic translation initiation factor 3 subunit M EIF3M Eukaryotic translation initiation factor 3 s...	4	8.78	12.955	12.085	14.9	0.869463
RPRD1B	Q9NQG5	RPRD1B Regulation of nuclear pre-mRNA domain-containing protein 1B RPRD1B Regulation of nuclear pre-mRNA domain-conta...	8	8.125	12.955	9.89	18.8	0.689096
ANAPC4	Q9UJX5	ANAPC4 Anaphase-promoting complex subunit 4	3	8	12.955	12.21	16.84	0.769299
SRSF2	Q01130	SRSF2 Serine/arginine-rich splicing factor 2	11	9.425	12.95	12.085	14.375	0.90087
NEU1	Q99519	NEU1 Sialidase-1	6	10.35	12.95	11.65	14.8	0.875
EPS8L1	Q8TE68	EPS8L1 Epidermal growth factor receptor kinase substrate 8-like protein 1 EPS8L1 Epidermal growth factor receptor kinase sub...	5	11.56	12.9475	12.745	16.1433	0.802034
RBMX	P38159	RBMX RNA-binding motif protein, X chromosome	13	12.1575	12.945	13.5525	14.3833	0.9
PSMD14	O00487	PSMD14 26S proteasome non-ATPase regulatory subunit 14 PSMD14 26S proteasome non-ATPase regulatory subuni...	5	9.205	12.94	10.46	12.845	1.0074
PPIF	P30405	PPIF Peptidyl-prolyl cis-trans isomerase F, mitochondrial PPIF Peptidyl-prolyl cis-trans isomerase F, mitoch...	12	8.46	12.94	12.655	14.945	0.865841
SUGP2	Q8IX01	SUGP2 SURP and G-patch domain-containing protein 2 SUGP2 SURP and G-patch domain-containing protein 2...	12	21.585	12.9375	6.885	11.28	1.14694
PAQR7	Q86WK9	PAQR7 Membrane progestin receptor alpha	6	11.045	12.935	11.06	13.645	0.947966
NT5C3A	Q9H0P0	NT5C3A Cytosolic 5'-nucleotidase 3A	9	10.935	12.935	11.935	14.025	0.922282
MGAT2	Q10469	MGAT2 Alpha-1,6-mannosyl-glycoprotein 2-beta-N-acetylglucosaminyltransferase MGAT2 Alpha-1,6-mannosyl-glycoprotein 2-beta-N-ace...	7	10.795	12.93	10.59	15.595	0.829112
RBM12B	Q8IXT5	RBM12B RNA-binding protein 12B	16	10.35	12.93	11.115	15.155	0.853184
TMEM45B	Q96B21	TMEM45B Transmembrane protein 45B	3	10.055	12.93	11.52	15.065	0.858281
RRAS	P10301	RRAS Ras-related protein R-Ras	7	7.825	12.925	12.335	16.725	0.772795
C1QBP	Q07021	C1QBP Complement component 1 Q subcomponent-binding protein, mitochondrial C1QBP Complement component 1 Q subcomponent-bindin...	4	8.275	12.925	9.875	17.95	0.720056
TMCO3	Q6UWJ1	TMCO3 Transmembrane and coiled-coil domain-containing protein 3 TMCO3 Transmembrane and coiled-coil domain-contain...	26	9.21	12.925	10.01	17.765	0.727554
DHTKD1	Q96HY7	DHTKD1 Probable 2-oxoglutarate dehydrogenase E1 component DHKTD1, mitochondrial DHTKD1 Probable 2-oxoglutarate dehydrogenase E1 co...	3	9.175	12.925	10.33	17.4	0.742816
DDX39A	O00148	DDX39A ATP-dependent RNA helicase DDX39A	5	9.055	12.92	10.655	16.76	0.770883
UBIAD1	Q9Y5Z9	UBIAD1 UbiA prenyltransferase domain-containing protein 1 UBIAD1 UbiA prenyltransferase domain-containing pr...	12	10.29	12.92	11.11	15.445	0.836517
SCIN	Q9Y6U3	SCIN Adseverin	2	11.84	12.92	9.27	15.97	0.809017
LARP4	Q71RC2	LARP4 La-related protein 4	4	10.715	12.915	11.2	14.925	0.865327
DDX20	Q9UHI6	DDX20 Probable ATP-dependent RNA helicase DDX20	2	8.14	12.915	13.345	13.79	0.936548
MYO6	Q9UM54	MYO6 Unconventional myosin-VI	31	9.5175	12.915	16.5275	14.1833	0.910576
FDFT1	P37268	FDFT1 Squalene synthase	63	11.2775	12.9075	11.315	18.9133	0.682455
PLEKHG3	A1L390	PLEKHG3 Pleckstrin homology domain-containing family G member 3 PLEKHG3 Pleckstrin homology domain-containing fami...	3	10.06	12.905	10.495	14.03	0.919815
FOXK1	P85037	FOXK1 Forkhead box protein K1	4	9.33	12.905	10.975	16.42	0.785932
ZNF185	O15231	ZNF185 Zinc finger protein 185	8.5	10.7825	12.9025	11.085	15.6867	0.822514
TMEM223	A0PJW6	TMEM223 Transmembrane protein 223	4	9.875	12.9	10.32	16.9	0.763314
DDX3X	O00571	DDX3X ATP-dependent RNA helicase DDX3X	17	9.56	12.9	9.9	17.405	0.741166
GATB	O75879	GATB Glutamyl-tRNA(Gln) amidotransferase subunit B, mitochondrial GATB Glutamyl-tRNA(Gln) amidotransferase subunit B...	7	11.025	12.9	10.64	15.04	0.857713
SGMS2	Q8NHU3	SGMS2 Phosphatidylcholine:ceramide cholinephosphotransferase 2 SGMS2 Phosphatidylcholine:ceramide cholinephosphot...	5	9.255	12.9	10.975	16.875	0.764444
KHSRP	Q92945	KHSRP Far upstream element-binding protein 2	73.5	14.01	12.9	12.63	13.55	0.95203
FMNL2	Q96PY5	FMNL2 Formin-like protein 2	3	9.845	12.9	12.105	14.645	0.880847
SEC11C	Q9BY50	SEC11C Signal peptidase complex catalytic subunit SEC11C SEC11C Signal peptidase complex catalytic subunit ...	7	8.12	12.9	9.965	18.49	0.697674
TOMM6	Q96B49	TOMM6 Mitochondrial import receptor subunit TOM6 homolog TOMM6 Mitochondrial import receptor subunit TOM6 h...	24	9.915	12.895	8.15	18.845	0.684266
PAXBP1	Q9Y5B6	PAXBP1 PAX3- and PAX7-binding protein 1	4	8.92	12.895	9.99	17.47	0.738122
SLC2A10	O95528	SLC2A10 Solute carrier family 2, facilitated glucose transporter member 10 SLC2A10 Solute carrier family 2, facilitated gluco...	2	10.155	12.89	13.82	12.925	0.997292
SLC35A2	P78381	SLC35A2 UDP-galactose translocator	5	10.155	12.89	10.205	16.665	0.773477
PHF5A	Q7RTV0	PHF5A PHD finger-like domain-containing protein 5A PHF5A PHD finger-like domain-containing protein 5A...	7	10.875	12.89	12.065	13.03	0.989256
CANT1	Q8WVQ1	CANT1 Soluble calcium-activated nucleotidase 1	8.5	11.605	12.8875	13.1275	15.56	0.828246
RNMT	O43148	RNMT mRNA cap guanine-N7 methyltransferase	3	9.285	12.885	14.785	13.9967	0.920576
SNRPA	P09012	SNRPA U1 small nuclear ribonucleoprotein A	4	9.89	12.885	13.295	12.925	0.996905
PTK7	Q13308	PTK7 Inactive tyrosine-protein kinase 7	10	10.56	12.885	10.25	15.86	0.812421
NECTIN4	Q96NY8	NECTIN4 Nectin-4	5	9.75	12.885	10.67	16.295	0.790733
MAVS	Q7Z434	MAVS Mitochondrial antiviral-signaling protein	18	9.65	12.88	11.115	16.04	0.802993
PPHLN1	Q8NEY8	PPHLN1 Periphilin-1	3	9.435	12.88	10.715	16.885	0.762807
BAG5	Q9UL15	BAG5 BAG family molecular chaperone regulator 5	3	10.28	12.88	12	14.845	0.867632
MRPS28	Q9Y2Q9	MRPS28 28S ribosomal protein S28, mitochondrial	3	9.23	12.88	11.925	14.905	0.86414
CD59	P13987	CD59 CD59 glycoprotein	13	10.4725	12.8775	12.275	14.8033	0.869905
H6PD	O95479	H6PD GDH/6PGL endoplasmic bifunctional protein	4	10.22	12.875	11.785	14.63	0.880041
THOC1	Q96FV9	THOC1 THO complex subunit 1	24	10.29	12.875	10.13	16.145	0.797461
SMC6	Q96SB8	SMC6 Structural maintenance of chromosomes protein 6 SMC6 Structural maintenance of chromosomes protein...	5	10.17	12.875	11.36	13.925	0.924596
NPEPPS	P55786	NPEPPS Puromycin-sensitive aminopeptidase	69.5	15.52	12.8725	13.98	9.68667	1.32889
ATP5S	Q99766	ATP5S ATP synthase subunit s, mitochondrial	2	9.5	12.87	9.355	18.13	0.709873
TMOD3	Q9NYL9	TMOD3 Tropomodulin-3	4	11.2575	12.8675	11.735	16.47	0.781269
IPO7	O95373	IPO7 Importin-7	30.5	11.76	12.865	12.705	16.8	0.765774
PSMD7	P51665	PSMD7 26S proteasome non-ATPase regulatory subunit 7 PSMD7 26S proteasome non-ATPase regulatory subunit...	6	7.92	12.865	8.275	20.725	0.620748
KIAA1109	Q2LD37	KIAA1109 Uncharacterized protein KIAA1109	8	10.125	12.865	10.62	15.685	0.82021
PNKD	Q8N490	PNKD Probable hydrolase PNKD	7	10.13	12.865	11.09	15.845	0.811928
SPRYD4	Q8WW59	SPRYD4 SPRY domain-containing protein 4	2	9.405	12.865	10.965	16.355	0.78661
QKI	Q96PU8	QKI Protein quaking	4	11.65	12.865	9.935	15.395	0.835661
EPB41L2	O43491	EPB41L2 Band 4.1-like protein 2	42.5	14.09	12.8625	10.595	15.5767	0.825754
ECT2	Q9H8V3	ECT2 Protein ECT2	4	8.79	12.86	10.305	16.155	0.796038
UHRF1BP1L	A0JNW5	UHRF1BP1L UHRF1-binding protein 1-like	3	9.225	12.855	8.42	19.495	0.6594
DOCK6	Q96HP0	DOCK6 Dedicator of cytokinesis protein 6	3	11.275	12.855	11.76	14.105	0.911379
PHF8	Q9UPP1	PHF8 Histone lysine demethylase PHF8	2	9.26	12.85	8.53	19.235	0.668053
GJB3	O75712	GJB3 Gap junction beta-3 protein	2	9.845	12.845	10.21	17.04	0.753815
IRF2BP2	Q7Z5L9	IRF2BP2 Interferon regulatory factor 2-binding protein 2 IRF2BP2 Interferon regulatory factor 2-binding pro...	4	9.26	12.845	11.265	15.39	0.834633
RBM19	Q9Y4C8	RBM19 Probable RNA-binding protein 19	5	9.225	12.845	10.31	16.865	0.761637
RBBP7	Q16576	RBBP7 Histone-binding protein RBBP7	6.5	8.3575	12.84	9.6125	25.5033	0.503464
NDUFAF3	Q9BU61	NDUFAF3 NADH dehydrogenase [ubiquinone] 1 alpha subcomplex assembly factor 3 [REVIEWED] ENSG00000178057;Q9BU61 NDUFAF3 NADH dehydrogenase [ubiquinone] 1 alpha su...	8	8.725	12.84	11.525	16.57	0.774894
CACNG6	Q9BXT2	CACNG6 Voltage-dependent calcium channel gamma-6 subunit CACNG6 Voltage-dependent calcium channel gamma-6 s...	6	9.18	12.84	10.175	17.515	0.733086
STX8	Q9UNK0	STX8 Syntaxin-8	3	10.05	12.84	11.585	15.375	0.835122
ORC5	O43913	ORC5 Origin recognition complex subunit 5	2	8.765	12.835	11.415	16.57	0.774593
SLC6A6	P31641	SLC6A6 Sodium- and chloride-dependent taurine transporter SLC6A6 Sodium- and chloride-dependent taurine tran...	5	9.47	12.835	10.115	17.51	0.73301
DNAJC10	Q8IXB1	DNAJC10 DnaJ homolog subfamily C member 10	25	9.39	12.835	12.245	15.355	0.835884
SMC3	Q9UQE7	SMC3 Structural maintenance of chromosomes protein 3 SMC3 Structural maintenance of chromosomes protein...	62	12.11	12.835	13.195	15.3933	0.833803
LSM2	Q9Y333	LSM2 U6 snRNA-associated Sm-like protein LSm2	5	10.13	12.835	15.6725	13.5633	0.946301
LAMB3	Q13751	LAMB3 Laminin subunit beta-3	51.5	12.185	12.8325	11.16	18.2867	0.701741
PSMB4	P28070	PSMB4 Proteasome subunit beta type-4	11	9.025	12.83	12.45	14.955	0.857907
RNF128	Q8TEB7	RNF128 E3 ubiquitin-protein ligase RNF128	5	10.51	12.83	10.855	15.255	0.841036
LAMC2	Q13753	LAMC2 Laminin subunit gamma-2	27.5	11.49	12.8275	11.3475	18.29	0.70134
RBM14	Q96PK6	RBM14 RNA-binding protein 14	24.5	13.0875	12.8275	11.9025	15.31	0.837851
PEX2	P28328	PEX2 Peroxisome biogenesis factor 2	3	8.8	12.825	11.47	16.63	0.771197
PSMB10	P40306	PSMB10 Proteasome subunit beta type-10	4	10.625	12.825	12.99	12.97	0.98882
PSMB3	P49720	PSMB3 Proteasome subunit beta type-3	4	9.33	12.825	8.75	17.25	0.743478
ZDHHC20	Q5W0Z9	ZDHHC20 Probable palmitoyltransferase ZDHHC20	14	10.205	12.825	11.025	15.41	0.832252
ATPIF1	Q9UII2	ATPIF1 ATPase inhibitor, mitochondrial	9	9.175	12.825	12.09	14.98	0.856142
PRDX4	Q13162	PRDX4 Peroxiredoxin-4	18	11.27	12.82	13.3875	16.03	0.79975
TPX2	Q9ULW0	TPX2 Targeting protein for Xklp2	5.5	12.0175	12.82	12.0525	15.83	0.809855
LSS	P48449	LSS Lanosterol synthase	21.5	14.1625	12.8175	11.44	14.4367	0.887843
TMEM30A	Q9NV96	TMEM30A Cell cycle control protein 50A	15	11.2625	12.8175	13.2125	16.7933	0.763249
KIAA1522	Q9P206	KIAA1522 Uncharacterized protein KIAA1522	3	10.235	12.81	11.855	15.1	0.848344
TPCN1	Q9ULQ1	TPCN1 Two pore calcium channel protein 1	16	9.82	12.81	9.72	16.885	0.758662
TXNDC15	Q96J42	TXNDC15 Thioredoxin domain-containing protein 15	2	7.62	12.805	9.565	20.01	0.63993
SLC12A9	Q9BXP2	SLC12A9 Solute carrier family 12 member 9	13	9.51	12.805	11.095	16.28	0.786548
BRD8	Q9H0E9	BRD8 Bromodomain-containing protein 8	2	9.81	12.805	11.64	15.59	0.82136
PEX12	O00623	PEX12 Peroxisome assembly protein 12	4	8.96	12.8	9.88	18.285	0.700027
SRP14	P37108	SRP14 Signal recognition particle 14 kDa protein	3	9.205	12.8	12.78	14.385	0.889816
RAP2B	P61225	RAP2B Ras-related protein Rap-2b	6	11.13	12.8	14.0125	15.8167	0.809273
PPIL2	Q13356	PPIL2 Peptidyl-prolyl cis-trans isomerase-like 2	5	9.41	12.8	10.855	14.915	0.858196
BAIAP2L2	Q6UXY1	BAIAP2L2 Brain-specific angiogenesis inhibitor 1-associated protein 2-like protein 2 BAIAP2L2 Brain-specific angiogenesis inhibitor 1-a...	2	10.935	12.8	10.59	15.19	0.84266
COQ9	O75208	COQ9 Ubiquinone biosynthesis protein COQ9, mitochondrial COQ9 Ubiquinone biosynthesis protein COQ9, mitocho...	5.5	11.245	12.795	12.165	18.35	0.697275
CTSD	P07339	CTSD Cathepsin D	154.5	11.0275	12.795	14.5175	15.1933	0.842146
FKBP5	Q13451	FKBP5 Peptidyl-prolyl cis-trans isomerase FKBP5	6	9.06	12.795	12.06	15.495	0.82575
CCNL1	Q9UK58	CCNL1 Cyclin-L1	4	8.395	12.795	11.02	15.985	0.800438
HK2	P52789	HK2 Hexokinase-2	66.5	7.82	12.7925	10.52	25.0167	0.511359
ATP6V1B2	P21281	ATP6V1B2 V-type proton ATPase subunit B, brain isoform ATP6V1B2 V-type proton ATPase subunit B, brain iso...	16	10.23	12.79	12.285	14.315	0.893468
PRRC2A	P48634	PRRC2A Protein PRRC2A	3	10.47	12.79	12.135	14.405	0.887886
ACACA	Q13085	ACACA Acetyl-CoA carboxylase 1	254	10.28	12.79	10.52	11.53	1.10928
PICALM	Q13492	PICALM Phosphatidylinositol-binding clathrin assembly protein PICALM Phosphatidylinositol-binding clathrin assem...	20	8.815	12.79	11.43	16.61	0.770018
NDUFA2	O43678	NDUFA2 NADH dehydrogenase [ubiquinone] 1 alpha subcomplex subunit 2 [REVIEWED] ENSG00000131495;O43678;D6RJD6;Q6IAY8 NDUFA2 NADH dehydrogenase [ubiquinone] 1 alpha sub...	12	8.54	12.785	12.58	14.945	0.85547
MPZL2	O60487	MPZL2 Myelin protein zero-like protein 2	9	10.255	12.785	10.93	15.935	0.802322
RPS6KA3	P51812	RPS6KA3 Ribosomal protein S6 kinase alpha-3	4	13.76	12.785	5.775	17.58	0.727247
DOCK7	Q96N67	DOCK7 Dedicator of cytokinesis protein 7	2	11.91	12.785	10.18	14.75	0.86678
WDR46	O15213	WDR46 WD repeat-containing protein 46	2	8.95	12.78	12.245	14.71	0.868797
KIF4A	O95239	KIF4A Chromosome-associated kinesin KIF4A	10	10.25	12.78	11.015	14.72	0.868207
ARFRP1	Q13795	ARFRP1 ADP-ribosylation factor-related protein 1	2	10.495	12.78	11.345	15.08	0.84748
RBM45	Q8IUH3	RBM45 RNA-binding protein 45	2	9.245	12.78	12.1	15.28	0.836387
GTF3C1	Q12789	GTF3C1 General transcription factor 3C polypeptide 1 GTF3C1 General transcription factor 3C polypeptide...	17.5	14.2975	12.7775	11.4675	15.0767	0.847502
GCC2	Q8IWJ2	GCC2 GRIP and coiled-coil domain-containing protein 2 GCC2 GRIP and coiled-coil domain-containing protei...	8	9.58	12.775	11.43	15.63	0.817338
DDB2	Q92466	DDB2 DNA damage-binding protein 2	3	9.88	12.775	9.335	17.845	0.715887
LRWD1	Q9UFC0	LRWD1 Leucine-rich repeat and WD repeat-containing protein 1 LRWD1 Leucine-rich repeat and WD repeat-containing...	9	9.44	12.77	10.785	14.16	0.901836
HN1	Q9UK76	HN1 Hematological and neurological expressed 1 protein HN1 Hematological and neurological expressed 1 pro...	4	8.66	12.77	10.815	12.5	1.0216
ACTN4	O43707	ACTN4 Alpha-actinin-4	377.5	11.155	12.765	11.3225	19.4267	0.657086
STRN	O43815	STRN Striatin	10	9.15	12.76	10.155	17.145	0.74424
ACP2	P11117	ACP2 Lysosomal acid phosphatase	6	9.875	12.76	11.43	15.685	0.813516
RAB24	Q969Q5	RAB24 Ras-related protein Rab-24	10	8.075	12.76	9.715	19.15	0.666319
ABCD4	O14678	ABCD4 ATP-binding cassette sub-family D member 4	4	10.165	12.75	11.135	15.88	0.802897
GLCE	O94923	GLCE D-glucuronyl C5-epimerase	6	10.72	12.75	12.34	14.095	0.904576
INPP5K	Q9BT40	INPP5K Inositol polyphosphate 5-phosphatase K	8	9	12.75	11.15	16.7	0.763473
TMEM9	Q9P0T7	TMEM9 Transmembrane protein 9	5	8.73	12.75	11.595	16.54	0.770859
TOMM7	Q9P0U1	TOMM7 Mitochondrial import receptor subunit TOM7 homolog TOMM7 Mitochondrial import receptor subunit TOM7 h...	4	9.16	12.745	11.595	15.925	0.800314
PDIA4	P13667	PDIA4 Protein disulfide-isomerase A4	87.5	12.1775	12.7425	13.1625	15.26	0.835026
ARFGAP2	Q8N6H7	ARFGAP2 ADP-ribosylation factor GTPase-activating protein 2 ARFGAP2 ADP-ribosylation factor GTPase-activating ...	2	9.245	12.74	10.84	17.175	0.741776
SMPD2	O60906	SMPD2 Sphingomyelin phosphodiesterase 2	14	7.61	12.735	7.97	21.44	0.593983
ABCB10	Q9NRK6	ABCB10 ATP-binding cassette sub-family B member 10, mitochondrial ABCB10 ATP-binding cassette sub-family B member 10...	15	8.855	12.735	10.69	16.745	0.760526
NHP2	Q9NX24	NHP2 H/ACA ribonucleoprotein complex subunit 2	7	8.995	12.735	13.415	14.33	0.888695
VTI1B	Q9UEU0	VTI1B Vesicle transport through interaction with t-SNAREs homolog 1B VTI1B Vesicle transport through interaction with t...	3	10.06	12.735	12.585	14.51	0.877671
GLUD1	P00367	GLUD1 Glutamate dehydrogenase 1, mitochondrial	16.5	10.48	12.7325	14.2825	16.1067	0.790511
UBR5	O95071	UBR5 E3 ubiquitin-protein ligase UBR5	10	9.3	12.73	11.58	16.235	0.784108
LMNA	P02545	LMNA Prelamin-A/C	270.5	12.9175	12.73	13.1225	14.6833	0.866969
ABHD12	Q8N2K0	ABHD12 Monoacylglycerol lipase ABHD12	16	9.37	12.73	9.24	18.4	0.691848
SRFBP1	Q8NEF9	SRFBP1 Serum response factor-binding protein 1	2	10.165	12.73	11	16.105	0.790438
SERINC1	Q9NRX5	SERINC1 Serine incorporator 1	10	11.795	12.73	10.4	15.06	0.845286
SWAP70	Q9UH65	SWAP70 Switch-associated protein 70	2	11.445	12.73	8.535	17.1	0.744444
DNASE2	O00115	DNASE2 Deoxyribonuclease-2-alpha	2	9.335	12.725	11.61	14.515	0.876679
SUMO1	P63165	SUMO1 Small ubiquitin-related modifier 1	3	9.205	12.725	11.545	15.625	0.8144
MMGT1	Q8N4V1	MMGT1 Membrane magnesium transporter 1	13	12.3	12.725	10.44	14.41	0.883067
DNAJB14	Q8TBM8	DNAJB14 DnaJ homolog subfamily B member 14	3	9.87	12.725	9.77	17.635	0.721576
TOR3A	Q9H497	TOR3A Torsin-3A	7	8.93	12.725	10.635	17.36	0.733007
EXOSC9	Q06265	EXOSC9 Exosome complex component RRP45	6	9.23	12.715	10.25	17.49	0.726987
EXPH5	Q8NEV8	EXPH5 Exophilin-5	3	8.295	12.715	11.885	17.11	0.743133
PDIA3	P30101	PDIA3 Protein disulfide-isomerase A3	82.5	12.0875	12.7125	13.9125	13.8233	0.919641
KRR1	Q13601	KRR1 KRR1 small subunit processome component homolog KRR1 KRR1 small subunit processome component homol...	2	9.855	12.71	11.305	15.725	0.808267
ILVBL	A1L0T0	ILVBL Acetolactate synthase-like protein	13.5	10.605	12.705	14.4175	15.7	0.809236
EIF3F	O00303	EIF3F Eukaryotic translation initiation factor 3 subunit F EIF3F Eukaryotic translation initiation factor 3 s...	9	13.5325	12.705	8.0475	20.8167	0.610328
SGPL1	O95470	SGPL1 Sphingosine-1-phosphate lyase 1	125	9.13	12.705	14.705	17.8233	0.71283
HIST1H1C	P16403	HIST1H1C Histone H1.2	13	7.39	12.705	12.87	15.66	0.811303
LACTB	P83111	LACTB Serine beta-lactamase-like protein LACTB, mitochondrial LACTB Serine beta-lactamase-like protein LACTB, mi...	8	9.985	12.705	11.645	14.685	0.865169
DHODH	Q02127	DHODH Dihydroorotate dehydrogenase (quinone), mitochondrial DHODH Dihydroorotate dehydrogenase (quinone), mito...	9	8.605	12.705	12.405	15.73	0.807692
SPPL2A	Q8TCT8	SPPL2A Signal peptide peptidase-like 2A	7	9.915	12.705	11.78	15.505	0.819413
POF1B	Q8WVV4	POF1B Protein POF1B	19	12.5575	12.705	12.9475	15.0833	0.84232
HDAC3	O15379	HDAC3 Histone deacetylase 3	3	9.135	12.7	10.08	17.73	0.7163
CSTF3	Q12996	CSTF3 Cleavage stimulation factor subunit 3	24.5	9.255	12.7	9.74	23.98	0.529608
MSL1	Q68DK7	MSL1 Male-specific lethal 1 homolog	2	8.475	12.695	10.39	18.135	0.700028
CPSF6	Q16630	CPSF6 Cleavage and polyadenylation specificity factor subunit 6 CPSF6 Cleavage and polyadenylation specificity fac...	11.5	11.805	12.6925	13.65	14.3433	0.884906
MDC1	Q14676	MDC1 Mediator of DNA damage checkpoint protein 1	3	9.415	12.69	11.69	15.325	0.828059
SEC23B	Q15437	SEC23B Protein transport protein Sec23B	4	10.1	12.69	9.05	17.985	0.705588
ZDHHC23	Q8IYP9	ZDHHC23 Palmitoyltransferase ZDHHC23	3	9.545	12.69	11.2	16.445	0.771663
PUSL1	Q8N0Z8	PUSL1 tRNA pseudouridine synthase-like 1	2	9.94	12.69	11.24	15.935	0.79636
PRPF40A	O75400	PRPF40A Pre-mRNA-processing factor 40 homolog A	23.5	11.66	12.6875	11.6225	15.18	0.835804
XRCC6	P12956	XRCC6 X-ray repair cross-complementing protein 6	153.5	11.85	12.6875	8.5875	21.9367	0.57837
COMT	P21964	COMT Catechol O-methyltransferase	19	9.8825	12.68	8.195	25.48	0.497645
CAMK2D	Q13557	CAMK2D Calcium/calmodulin-dependent protein kinase type II subunit delta CAMK2D Calcium/calmodulin-dependent protein kinase...	3	9.07	12.68	9.58	16.925	0.749188
CYP4V2	Q6ZWL3	CYP4V2 Cytochrome P450 4V2	3	8.02	12.68	12.18	16.31	0.777437
MARC2	Q969Z3	MARC2 Mitochondrial amidoxime reducing component 2 MARC2 Mitochondrial amidoxime reducing component 2...	4	10.57	12.68	10.24	16.51	0.768019
QRSL1	Q9H0R6	QRSL1 Glutamyl-tRNA(Gln) amidotransferase subunit A, mitochondrial QRSL1 Glutamyl-tRNA(Gln) amidotransferase subunit ...	3	8.92	12.68	16.715	11.445	1.10791
AIM1	Q9Y4K1	AIM1 Absent in melanoma 1 protein	18	8.68	12.68	12.265	16.11	0.787089
ATRN	O75882	ATRN Attractin	2	10.595	12.675	10.56	16.175	0.783617
CAV1	Q03135	CAV1 Caveolin-1	7	8.485	12.675	10.285	18.48	0.685877
SMC5	Q8IY18	SMC5 Structural maintenance of chromosomes protein 5 SMC5 Structural maintenance of chromosomes protein...	3	11.58	12.6725	10.8925	19.7067	0.643056
ITGA2	P17301	ITGA2 Integrin alpha-2	34	12.575	12.67	12.5225	15.0533	0.841674
STIM2	Q9P246	STIM2 Stromal interaction molecule 2	13	9.125	12.67	14.815	13.355	0.948708
TRIM26	Q12899	TRIM26 Tripartite motif-containing protein 26	3	8.9	12.665	10.995	17.31	0.731658
JAGN1	Q8N5M9	JAGN1 Protein jagunal homolog 1	2	11.855	12.665	8.61	16.425	0.771081
AGR2	O95994	AGR2 Anterior gradient protein 2 homolog	18	9.13	12.66	9.585	15.86	0.798235
ABHD2	P08910	ABHD2 Monoacylglycerol lipase ABHD2	3	10.415	12.66	10.925	16	0.79125
CASP14	P31944	CASP14 Caspase-14	3	11.945	12.66	12.16	9.825	1.28855
GALNT6	Q8NCL4	GALNT6 Polypeptide N-acetylgalactosaminyltransferase 6 GALNT6 Polypeptide N-acetylgalactosaminyltransfera...	6	10.78	12.66	10.485	16.075	0.787558
PDZD8	Q8NEN9	PDZD8 PDZ domain-containing protein 8	13	10.615	12.66	11.025	15.56	0.813625
LEO1	Q8WVC0	LEO1 RNA polymerase-associated protein LEO1	5	9.905	12.66	10.875	16.365	0.773602
RBM47	A0AV96	RBM47 RNA-binding protein 47	13	11.145	12.655	11.61	14.265	0.887136
FLII	Q13045	FLII Protein flightless-1 homolog	31	9.6475	12.655	8.595	24.72	0.511934
DAB2IP	Q5VWQ8	DAB2IP Disabled homolog 2-interacting protein	3	11.82	12.655	8.105	17.33	0.730237
FIP1L1	Q6UN15	FIP1L1 Pre-mRNA 3'-end-processing factor FIP1	3	8.8	12.655	13.56	14.985	0.844511
TMEM39A	Q9NV64	TMEM39A Transmembrane protein 39A	3	9.605	12.655	9.505	17.94	0.705407
BICD2	Q8TD16	BICD2 Protein bicaudal D homolog 2	11	9.98	12.65	9.63	17.16	0.737179
SAFB	Q15424	SAFB Scaffold attachment factor B1	9	10.52	12.645	11.795	14.595	0.866393
GNAI3	P08754	GNAI3 Guanine nucleotide-binding protein G(k) subunit alpha GNAI3 Guanine nucleotide-binding protein G(k) subu...	10	9.285	12.64	11.285	16.085	0.785825
SLC9A6	Q92581	SLC9A6 Sodium/hydrogen exchanger 6	11	10.915	12.64	11.215	14.96	0.84492
SDCBP	O00560	SDCBP Syntenin-1	14	10.345	12.635	12.18	14.025	0.900891
SFT2D2	O95562	SFT2D2 Vesicle transport protein SFT2B	10	8.57	12.635	11.025	16.225	0.778737
CYP2J2	P51589	CYP2J2 Cytochrome P450 2J2	8	7.05	12.635	12.86	17.325	0.729293
PDIA6	Q15084	PDIA6 Protein disulfide-isomerase A6	55.5	11.8425	12.635	13.4425	14.8367	0.851606
MED17	Q9NVC6	MED17 Mediator of RNA polymerase II transcription subunit 17 MED17 Mediator of RNA polymerase II transcription ...	3	11.735	12.635	9.955	15.67	0.806318
NDUFA5	Q16718	NDUFA5 NADH dehydrogenase [ubiquinone] 1 alpha subcomplex subunit 5 [REVIEWED] ENSG00000128609;Q16718;B2RD98;Q5H9R2;Q6IRX7 NDUFA5 NADH dehydrogenase [ubiquinone] 1 alpha sub...	3	8.615	12.63	13.23	14.89	0.84822
STXBP2	Q15833	STXBP2 Syntaxin-binding protein 2	11	10.575	12.625	11.155	15.41	0.819273
SAFB2	Q14151	SAFB2 Scaffold attachment factor B2	14	10.585	12.62	12.26	14.26	0.884993
COX7C	P15954	COX7C Cytochrome c oxidase subunit 7C, mitochondrial COX7C Cytochrome c oxidase subunit 7C, mitochondri...	5	8.89	12.615	13.565	14.09	0.895316
SERINC3	Q13530	SERINC3 Serine incorporator 3	4.5	11.6275	12.615	13.695	15.62	0.807618
LEMD2	Q8NC56	LEMD2 LEM domain-containing protein 2	38.5	14.7775	12.615	10.5325	15.7033	0.803333
VAMP8	Q9BV40	VAMP8 Vesicle-associated membrane protein 8	7	9.945	12.615	11.455	15.755	0.800698
RBMX2	Q9Y388	RBMX2 RNA-binding motif protein, X-linked 2	4	9.64	12.615	10.655	15.05	0.838206
ZFC3H1	O60293	ZFC3H1 Zinc finger C3H1 domain-containing protein	3	9.3	12.61	11.42	16.07	0.784692
NOA1	Q8NC60	NOA1 Nitric oxide-associated protein 1	5	15.325	12.61	10.525	10.905	1.15635
SLC37A3	Q8NCC5	SLC37A3 Sugar phosphate exchanger 3	4	11.19	12.61	11.55	14.475	0.871157
LUC7L2	Q9Y383	LUC7L2 Putative RNA-binding protein Luc7-like 2	2	9.89	12.61	8.915	14.565	0.865774
AXL	P30530	AXL Tyrosine-protein kinase receptor UFO	3	10.405	12.605	10.985	16.005	0.787566
GANAB	Q14697	GANAB Neutral alpha-glucosidase AB	72.5	10.8125	12.605	15.4475	14.4467	0.87252
PCNX3	Q9H6A9	PCNX3 Pecanex-like protein 3	2	11.885	12.605	11.76	13.745	0.917061
MT-CO1	P00395	MT-CO1 Cytochrome c oxidase subunit 1	4	8.875	12.6	8.235	18.415	0.684225
LARP7	Q4G0J3	LARP7 La-related protein 7	3	9.705	12.6	11.91	14.99	0.84056
RBM28	Q9NW13	RBM28 RNA-binding protein 28	5	8.225	12.6	12.305	16.32	0.772059
HLA-A	P01891	HLA-A HLA class I histocompatibility antigen, A-68 alpha chain HLA-A HLA class I histocompatibility antigen, A-68...	5	10.455	12.595	10.89	15.84	0.795139
SLTM	Q9NWH9	SLTM SAFB-like transcription modulator	13	9.81	12.595	11.77	15.31	0.822665
AK2	P54819	AK2 Adenylate kinase 2, mitochondrial	18	9.1975	12.5925	9.95	15.8633	0.793812
EHHADH	Q08426	EHHADH Peroxisomal bifunctional enzyme	17.5	9.3075	12.59	11.335	20.5967	0.611264
EPHB4	P54760	EPHB4 Ephrin type-B receptor 4	4.5	13.505	12.5875	12.17	15.5567	0.809139
STS	P08842	STS Steryl-sulfatase	12	9.865	12.585	10.675	16.7	0.753593
CLTA	P09496	CLTA Clathrin light chain A	7	11.7075	12.585	11.9925	16.4167	0.766599
ELAVL1	Q15717	ELAVL1 ELAV-like protein 1	18.5	12.32	12.585	13.505	14.69	0.856705
DCP1A	Q9NPI6	DCP1A mRNA-decapping enzyme 1A	2	6.905	12.585	8.15	22.36	0.562835
SMC1A	Q14683	SMC1A Structural maintenance of chromosomes protein 1A SMC1A Structural maintenance of chromosomes protei...	75	14.2775	12.5825	10.7575	16.0867	0.782169
MRPL14	Q6P1L8	MRPL14 39S ribosomal protein L14, mitochondrial	2	8.59	12.58	12.775	15.185	0.828449
ATP11C	Q8NB49	ATP11C Phospholipid-transporting ATPase IG	11	10.85	12.58	11.21	14.98	0.839786
CHST14	Q8NCH0	CHST14 Carbohydrate sulfotransferase 14	10.5	14.0875	12.58	11.6075	14.73	0.854039
TPCN2	Q8NHX9	TPCN2 Two pore calcium channel protein 2	5	10.43	12.58	9.915	16.805	0.748587
YIPF4	Q9BSR8	YIPF4 Protein YIPF4	23	10.915	12.58	9.8	16.475	0.763581
CHMP5	Q9NZZ3	CHMP5 Charged multivesicular body protein 5	2	9.06	12.58	14.575	13.565	0.927387
LMNB2	Q03252	LMNB2 Lamin-B2	73	12.435	12.575	14.1525	13.7067	0.917437
PTPN11	Q06124	PTPN11 Tyrosine-protein phosphatase non-receptor type 11 PTPN11 Tyrosine-protein phosphatase non-receptor t...	2	9.89	12.575	10.04	17.5	0.718571
EEA1	Q15075	EEA1 Early endosome antigen 1	29	12.0875	12.575	13.2475	15.4667	0.813039
TMEM208	Q9BTX3	TMEM208 Transmembrane protein 208	4	9.415	12.575	12.12	15.82	0.79488
SDR39U1	Q9NRG7	SDR39U1 Epimerase family protein SDR39U1	4	7.855	12.575	11.575	17.825	0.70547
EARS2	Q5JPH6	EARS2 Probable glutamate--tRNA ligase, mitochondrial EARS2 Probable glutamate--tRNA ligase, mitochondri...	5.5	9.9675	12.5725	16.085	13.82	0.909732
PEX3	P56589	PEX3 Peroxisomal biogenesis factor 3	6	9.515	12.57	8.685	19.15	0.656397
EIF4A2	Q14240	EIF4A2 Eukaryotic initiation factor 4A-II	12	15.3525	12.57	9.3825	16.3233	0.770063
HLA-C	P10321	HLA-C HLA class I histocompatibility antigen, Cw-7 alpha chain HLA-C HLA class I histocompatibility antigen, Cw-7...	5	11.625	12.565	11.56	14.255	0.881445
AP1M1	Q9BXS5	AP1M1 AP-1 complex subunit mu-1	5	10.805	12.565	11.84	14.595	0.860911
CAST	P20810	CAST Calpastatin	4.5	11.3175	12.56	12.52	15.7833	0.795776
CBX5	P45973	CBX5 Chromobox protein homolog 5	9	9.435	12.56	11.5	15.905	0.789689
KIF5B	P33176	KIF5B Kinesin-1 heavy chain	25.5	13.7475	12.5575	12.0725	15.19	0.826695
ALCAM	Q13740	ALCAM CD166 antigen	28	10.405	12.555	11.76	14.7	0.854082
TIMM13	Q9Y5L4	TIMM13 Mitochondrial import inner membrane translocase subunit Tim13 TIMM13 Mitochondrial import inner membrane translo...	3	9.24	12.555	12.785	13.96	0.899355
ANKRD22	Q5VYY1	ANKRD22 Ankyrin repeat domain-containing protein 22 ANKRD22 Ankyrin repeat domain-containing protein 2...	6	7.99	12.55	9.235	20.18	0.621903
GRAMD4	Q6IC98	GRAMD4 GRAM domain-containing protein 4	11	9.305	12.55	9.845	18.11	0.692987
LRRC1	Q9BTT6	LRRC1 Leucine-rich repeat-containing protein 1	7	9.285	12.55	11.525	16.38	0.766178
GULP1	Q9UBP9	GULP1 PTB domain-containing engulfment adapter protein 1 GULP1 PTB domain-containing engulfment adapter pro...	4	9.6	12.55	9.77	17.67	0.710243
ATP5B	P06576	ATP5B ATP synthase subunit beta, mitochondrial	83.5	14.7475	12.5475	10.99	14.9667	0.838363
H2AFX	P16104	H2AFX Histone H2AX	4	8.705	12.545	13.24	14.99	0.836891
MGAT1	P26572	MGAT1 Alpha-1,3-mannosyl-glycoprotein 2-beta-N-acetylglucosaminyltransferase MGAT1 Alpha-1,3-mannosyl-glycoprotein 2-beta-N-ace...	4	9.615	12.545	11.22	16.615	0.755041
NSA2	O95478	NSA2 Ribosome biogenesis protein NSA2 homolog	6	9.435	12.54	12.05	14.68	0.854223
DGKE	P52429	DGKE Diacylglycerol kinase epsilon	8	7.8	12.54	13.1	16.46	0.761847
GPT2	Q8TD30	GPT2 Alanine aminotransferase 2	3	9.06	12.54	11.625	15.345	0.817204
EFHD2	Q96C19	EFHD2 EF-hand domain-containing protein D2	7	8.925	12.535	9.9075	16.16	0.775681
PLEKHA5	Q9HAU0	PLEKHA5 Pleckstrin homology domain-containing family A member 5 PLEKHA5 Pleckstrin homology domain-containing fami...	17	10.445	12.535	11.815	14.78	0.848106
SORBS2	O94875	SORBS2 Sorbin and SH3 domain-containing protein 2	2	10.8	12.53	10.915	15.4	0.813636
GLB1L2	Q8IW92	GLB1L2 Beta-galactosidase-1-like protein 2	8	11.71	12.53	9.91	15.42	0.812581
CHPF	Q8IZ52	CHPF Chondroitin sulfate synthase 2	3	12.555	12.53	9.385	14.74	0.850068
TBCD	Q9BTW9	TBCD Tubulin-specific chaperone D	5	10.08	12.53	13.885	13.435	0.932639
SCARB2	Q14108	SCARB2 Lysosome membrane protein 2	39.5	10.6525	12.5275	16.445	13.5533	0.924311
SDF4	Q9BRK5	SDF4 45 kDa calcium-binding protein	21	12.6975	12.5275	12.99	15.64	0.800991
CDC42BPG	Q6DT37	CDC42BPG Serine/threonine-protein kinase MRCK gamma CDC42BPG Serine/threonine-protein kinase MRCK gamm...	4	9.65	12.525	10.895	14.915	0.839759
HNRNPA1	P09651	HNRNPA1 Heterogeneous nuclear ribonucleoprotein A1 HNRNPA1 Heterogeneous nuclear ribonucleoprotein A1...	18.5	11.515	12.52	14.1475	15.2167	0.822782
PMEPA1	Q969W9	PMEPA1 Protein TMEPAI	11	11.52	12.52	11.325	14.585	0.858416
STEAP1	Q9UHE8	STEAP1 Metalloreductase STEAP1	2	9.76	12.52	10.855	16.765	0.746794
STX7	O15400	STX7 Syntaxin-7	11.5	11.885	12.5175	12.8025	16.3433	0.765909
POLE	Q07864	POLE DNA polymerase epsilon catalytic subunit A	5	9.045	12.515	9.47	17.765	0.704475
CHMP6	Q96FZ7	CHMP6 Charged multivesicular body protein 6	6	9.49	12.515	12.995	14.77	0.847326
TMED2	Q15363	TMED2 Transmembrane emp24 domain-containing protein 2 TMED2 Transmembrane emp24 domain-containing protei...	17.5	12.825	12.5125	11.25	17.36	0.720766
PPP2R5E	Q16537	PPP2R5E Serine/threonine-protein phosphatase 2A 56 kDa regulatory subunit epsilon isoform PPP2R5E Serine/threonine-protein phosphatase 2A 56...	4	7.73	12.51	16.365	13.265	0.943083
BRIX1	Q8TDN6	BRIX1 Ribosome biogenesis protein BRX1 homolog	3	9.31	12.51	11.445	15.715	0.796055
MMS19	Q96T76	MMS19 MMS19 nucleotide excision repair protein homolog MMS19 MMS19 nucleotide excision repair protein hom...	2	9.935	12.51	8.925	17.115	0.730938
ERP29	P30040	ERP29 Endoplasmic reticulum resident protein 29	25	9.5925	12.5025	9.56	14.7	0.85051
UGCG	Q16739	UGCG Ceramide glucosyltransferase	24	8.775	12.5	9.745	18.83	0.663834
NCBP3	Q53F19	NCBP3 Nuclear cap-binding protein subunit 3	2	10.34	12.5	11.55	14.985	0.834168
SOAT1	P35610	SOAT1 Sterol O-acyltransferase 1	35	13.78	12.495	12.715	14.09	0.886799
BCLAF1	Q9NYF8	BCLAF1 Bcl-2-associated transcription factor 1	18	11.5975	12.495	12.505	15.1833	0.822942
RNF40	O75150	RNF40 E3 ubiquitin-protein ligase BRE1B	15	10.515	12.4925	11.0775	20.6733	0.604281
LMO7	Q8WWI1	LMO7 LIM domain only protein 7	25	11.6625	12.4925	11.83	15.8833	0.786516
CDC27	P30260	CDC27 Cell division cycle protein 27 homolog	5.5	12.17	12.49	10.095	19.9533	0.625961
TAOK1	Q7L7X3	TAOK1 Serine/threonine-protein kinase TAO1	4	10.305	12.49	11.475	15.565	0.802441
PBRM1	Q86U86	PBRM1 Protein polybromo-1	9	11.445	12.49	10.825	15.055	0.829625
HSD17B11	Q8NBQ5	HSD17B11 Estradiol 17-beta-dehydrogenase 11	37	12.3475	12.49	13.225	15.67	0.797064
CDCP1	Q9H5V8	CDCP1 CUB domain-containing protein 1	4	10.8	12.49	10.595	16.03	0.779164
PSME2	Q9UL46	PSME2 Proteasome activator complex subunit 2	27	14.5	12.49	9.13	13.76	0.907703
MRPS18B	Q9Y676	MRPS18B 28S ribosomal protein S18b, mitochondrial	2.5	12.15	12.4875	12.1025	15.69	0.795889
BCAS1	O75363	BCAS1 Breast carcinoma-amplified sequence 1	5	10.505	12.47	9.53	17.495	0.712775
SLC9A1	P19634	SLC9A1 Sodium/hydrogen exchanger 1	3	9.375	12.47	11.935	16.035	0.777674
OMA1	Q96E52	OMA1 Metalloendopeptidase OMA1, mitochondrial	9	8.68	12.47	11.86	16.775	0.743368
VGLL1	Q99990	VGLL1 Transcription cofactor vestigial-like protein 1 VGLL1 Transcription cofactor vestigial-like protei...	3	9.84	12.46	10.43	16.84	0.739905
MBD2	Q9UBB5	MBD2 Methyl-CpG-binding domain protein 2	3	10	12.46	11.56	15.635	0.79693
HNRNPUL1	Q9BUJ2	HNRNPUL1 Heterogeneous nuclear ribonucleoprotein U-like protein 1 HNRNPUL1 Heterogeneous nuclear ribonucleoprotein U...	33.5	13.4675	12.4575	12.62	14.72	0.846298
SEPT7	Q16181	SEPT7 Septin-7	22.5	10.3025	12.455	12.5225	19.1733	0.6496
MRPS30	Q9NP92	MRPS30 28S ribosomal protein S30, mitochondrial	6	9.795	12.455	10.81	16.11	0.773122
FUBP3	Q96I24	FUBP3 Far upstream element-binding protein 3	17.5	12.255	12.4475	12.07	17.5667	0.708586
TIMM8A	O60220	TIMM8A Mitochondrial import inner membrane translocase subunit Tim8 A TIMM8A Mitochondrial import inner membrane translo...	3	11.355	12.445	13.045	12.955	0.960633
RAE1	P78406	RAE1 mRNA export factor	3	8.445	12.445	12.885	13.765	0.904105
XK	P51811	XK Membrane transport protein XK	5	9.495	12.44	9.085	18.68	0.665953
CNBP	P62633	CNBP Cellular nucleic acid-binding protein	9	9.965	12.44	11.14	12.93	0.962104
MYRF	Q9Y2G1	MYRF Myelin regulatory factor	3	11.985	12.44	11.54	13.925	0.893357
MLF2	Q15773	MLF2 Myeloid leukemia factor 2	5	11.01	12.435	11.195	15.365	0.809307
CNPY3	Q9BT09	CNPY3 Protein canopy homolog 3	5	10.09	12.435	10.705	16.605	0.748871
SVIL	O95425	SVIL Supervillin	12	11.46	12.4325	12.2525	17.8933	0.694812
ADGRL2	O95490	ADGRL2 Adhesion G protein-coupled receptor L2	2	10.435	12.43	10.55	16.59	0.749247
PLP2	Q04941	PLP2 Proteolipid protein 2	16	8.75	12.43	9.88	18.845	0.659591
MET	P08581	MET Hepatocyte growth factor receptor	19.5	12.3325	12.4225	13.275	15.3367	0.809987
RECQL5	O94762	RECQL5 ATP-dependent DNA helicase Q5	2	8.735	12.42	11.595	17.25	0.72
TRA2B	P62995	TRA2B Transformer-2 protein homolog beta	23	10.35	12.42	12.62	14.145	0.878049
SRRT	Q9BXP5	SRRT Serrate RNA effector molecule homolog	42	10.225	12.42	12.165	14.35	0.865505
ADAM28	Q9UKQ2	ADAM28 Disintegrin and metalloproteinase domain-containing protein 28 ADAM28 Disintegrin and metalloproteinase domain-co...	14	13.445	12.42	10.99	12.54	0.990431
UGT1A10	Q9HAW8	UGT1A10 UDP-glucuronosyltransferase 1-10	22	11.1775	12.4125	12.96	17.63	0.704056
RAB5B	P61020	RAB5B Ras-related protein Rab-5B	9	9.205	12.41	12.005	16.085	0.771526
BAK1	Q16611	BAK1 Bcl-2 homologous antagonist/killer	4	9.71	12.41	11.47	16.315	0.76065
ZFYVE27	Q5T4F4	ZFYVE27 Protrudin	5	7.905	12.41	10.33	18.05	0.687535
MMAA	Q8IVH4	MMAA Methylmalonic aciduria type A protein, mitochondrial MMAA Methylmalonic aciduria type A protein, mitoch...	2	8.225	12.41	10.09	18.93	0.655573
ATXN2L	Q8WWM7	ATXN2L Ataxin-2-like protein	4.5	9.5375	12.41	11.68	17.24	0.719838
ITM2A	O43736	ITM2A Integral membrane protein 2A	2	10.6	12.405	12.17	14.775	0.839594
PABPN1	Q86U42	PABPN1 Polyadenylate-binding protein 2	6.5	11.4725	12.405	14.7875	14.6367	0.847529
FAM134B	Q9H6L5	FAM134B Reticulophagy receptor FAM134B	4	8.855	12.405	9.405	19.34	0.641417
ST3GAL4	Q11206	ST3GAL4 CMP-N-acetylneuraminate-beta-galactosamide-alpha-2,3-sialyltransferase 4 ST3GAL4 CMP-N-acetylneuraminate-beta-galactosamide...	5	10.855	12.4	12.26	14.485	0.856058
TRA2A	Q13595	TRA2A Transformer-2 protein homolog alpha	8	9.85	12.4	12.19	13.21	0.938683
SMARCD1	Q96GM5	SMARCD1 SWI/SNF-related matrix-associated actin-dependent regulator of chromatin subfamily D member 1 SMARCD1 SWI/SNF-related matrix-associated actin-de...	2	6.6	12.4	11.72	19.28	0.643154
ERAL1	O75616	ERAL1 GTPase Era, mitochondrial	5	9.3	12.395	10.98	16.71	0.741771
DIABLO	Q9NR28	DIABLO Diablo homolog, mitochondrial	14.5	9.1925	12.395	10.895	23.1867	0.534574
LRP10	Q7Z4F1	LRP10 Low-density lipoprotein receptor-related protein 10 LRP10 Low-density lipoprotein receptor-related pro...	4	11.325	12.39	11.315	14.785	0.838011
IGSF8	Q969P0	IGSF8 Immunoglobulin superfamily member 8	4	12.695	12.39	10.76	14.105	0.878412
DERL1	Q9BUN8	DERL1 Derlin-1	65	9.415	12.39	8.75	18.975	0.652964
SYS1	Q8N2H4	SYS1 Protein SYS1 homolog	6	10.18	12.385	11.105	15.955	0.776246
HNRNPR	O43390	HNRNPR Heterogeneous nuclear ribonucleoprotein R	30	12.3075	12.3825	13.995	14.82	0.835526
TSPAN31	Q12999	TSPAN31 Tetraspanin-31	3	9.715	12.38	13.95	13.115	0.943957
ZNF326	Q5BKZ1	ZNF326 DBIRD complex subunit ZNF326	11.5	11.835	12.38	13.11	16.6567	0.743246
CD276	Q5ZPR3	CD276 CD276 antigen	6	10.215	12.38	10.18	16.725	0.740209
LRRC8A	Q8IWT6	LRRC8A Volume-regulated anion channel subunit LRRC8A LRRC8A Volume-regulated anion channel subunit LRRC...	5	9.4	12.38	10.585	16.695	0.741539
SLCO4A1	Q96BD0	SLCO4A1 Solute carrier organic anion transporter family member 4A1 SLCO4A1 Solute carrier organic anion transporter f...	13	10.92	12.38	10.66	15.86	0.78058
AAR2	Q9Y312	AAR2 Protein AAR2 homolog	5	6.54	12.38	7.79	21.745	0.569326
ADCY3	O60266	ADCY3 Adenylate cyclase type 3	5	10.525	12.375	12.265	14.66	0.844134
HMGN1	P05114	HMGN1 Non-histone chromosomal protein HMG-14	13	10.4675	12.375	9.4925	16.8133	0.736023
PHRF1	Q9P1Y6	PHRF1 PHD and RING finger domain-containing protein 1 PHRF1 PHD and RING finger domain-containing protei...	3	9.485	12.375	10.62	14.33	0.863573
RNF13	O43567	RNF13 E3 ubiquitin-protein ligase RNF13	6	10.335	12.365	10.49	16.795	0.736231
EWSR1	Q01844	EWSR1 RNA-binding protein EWS	13.5	11.6225	12.365	11.085	15.2667	0.809934
HNRNPAB	Q99729	HNRNPAB Heterogeneous nuclear ribonucleoprotein A/B HNRNPAB Heterogeneous nuclear ribonucleoprotein A/...	17	11.89	12.365	14.3	14.6633	0.84326
NELFA	Q9H3P2	NELFA Negative elongation factor A	2	9.71	12.365	10.14	17.79	0.695053
GALNT2	Q10471	GALNT2 Polypeptide N-acetylgalactosaminyltransferase 2 GALNT2 Polypeptide N-acetylgalactosaminyltransfera...	23	13.18	12.3625	12.475	15.77	0.783925
CGN	Q9P2M7	CGN Cingulin	19.5	12.6375	12.3625	13.5325	15	0.824167
PTPRJ	Q12913	PTPRJ Receptor-type tyrosine-protein phosphatase eta PTPRJ Receptor-type tyrosine-protein phosphatase e...	4	9.155	12.36	12.305	16.185	0.76367
MRPL49	Q13405	MRPL49 39S ribosomal protein L49, mitochondrial	4	8.7	12.36	12.54	15.7	0.787261
CHST3	Q7LGC8	CHST3 Carbohydrate sulfotransferase 3	5	11.54	12.36	13.035	12.935	0.955547
MRPS18A	Q9NVS2	MRPS18A 28S ribosomal protein S18a, mitochondrial	2	9.515	12.36	12.64	15.485	0.798192
MANF	P55145	MANF Mesencephalic astrocyte-derived neurotrophic factor MANF Mesencephalic astrocyte-derived neurotrophic ...	7	9.675	12.355	10.0875	14.75	0.837627
UFSP2	Q9NUQ7	UFSP2 Ufm1-specific protease 2	9	10.345	12.355	10.025	16.355	0.755426
SLC39A14	Q15043	SLC39A14 Zinc transporter ZIP14	9	9.67	12.345	10.315	17.56	0.703018
RELL1	Q8IUW5	RELL1 RELT-like protein 1	5	9.48	12.345	9.7	16.51	0.747729
C1orf43	Q9BWL3	C1orf43 Uncharacterized protein C1orf43	3	11.04	12.345	9.76	16.855	0.732424
EXOC1	Q9NV70	EXOC1 Exocyst complex component 1	18	9.91	12.345	9.595	17.895	0.689858
KIAA0430	Q9Y4F3	KIAA0430 Meiosis arrest female protein 1	2	9.335	12.345	11.39	12.915	0.955865
PPP1CB	P62140	PPP1CB Serine/threonine-protein phosphatase PP1-beta catalytic subunit PPP1CB Serine/threonine-protein phosphatase PP1-be...	6	9.64	12.34	11.255	16.24	0.759852
DHRS9	Q9BPW9	DHRS9 Dehydrogenase/reductase SDR family member 9	45.5	13.845	12.34	11.475	16.3767	0.753511
DHX9	Q08211	DHX9 ATP-dependent RNA helicase A	171.5	10.235	12.3375	16.5175	14.19	0.86945
CCDC86	Q9H6F5	CCDC86 Coiled-coil domain-containing protein 86	2	8.455	12.335	12.165	16.305	0.756516
CTNND1	O60716	CTNND1 Catenin delta-1	78	15.35	12.3325	11.38	14.33	0.860607
TMEM65	Q6PI78	TMEM65 Transmembrane protein 65	5.5	7.3475	12.3325	18.5575	15.5933	0.790883
TTC13	Q8NBP0	TTC13 Tetratricopeptide repeat protein 13	6	15.0075	12.3325	11.255	14.9033	0.827499
RAD23A	P54725	RAD23A UV excision repair protein RAD23 homolog A	3	6.875	12.33	8.775	21.825	0.564948
VPS18	Q9P253	VPS18 Vacuolar protein sorting-associated protein 18 homolog VPS18 Vacuolar protein sorting-associated protein ...	5	13.83	12.33	8.25	15.57	0.791908
RBM10	P98175	RBM10 RNA-binding protein 10	8	10.32	12.325	11.61	15.565	0.791841
PURA	Q00577	PURA Transcriptional activator protein Pur-alpha	5	10.75	12.325	10.76	15.75	0.78254
FPGS	Q05932	FPGS Folylpolyglutamate synthase, mitochondrial	4	9.315	12.325	9.925	16.155	0.762922
NUDT8	Q8WV74	NUDT8 Nucleoside diphosphate-linked moiety X motif 8 NUDT8 Nucleoside diphosphate-linked moiety X motif...	2	11.095	12.325	9.99	15.22	0.80979
SRSF10	O75494	SRSF10 Serine/arginine-rich splicing factor 10	7	9.425	12.32	11.92	16.1	0.765217
PSPC1	Q8WXF1	PSPC1 Paraspeckle component 1	19.5	12.8525	12.3175	11	18.2867	0.673578
MST1R	Q04912	MST1R Macrophage-stimulating protein receptor	4	10.1	12.315	11.53	16	0.769687
PDPR	Q8NCN5	PDPR Pyruvate dehydrogenase phosphatase regulatory subunit, mitochondrial PDPR Pyruvate dehydrogenase phosphatase regulatory...	6	8.4	12.315	10.76	18.36	0.670752
TIAL1	Q01085	TIAL1 Nucleolysin TIAR	5	12.415	12.31	13.835	11.25	1.09422
ARFGEF3	Q5TH69	ARFGEF3 Brefeldin A-inhibited guanine nucleotide-exchange protein 3 ARFGEF3 Brefeldin A-inhibited guanine nucleotide-e...	3	9.81	12.31	10.96	16.635	0.740006
ARMC10	Q8N2F6	ARMC10 Armadillo repeat-containing protein 10	12	8.335	12.31	9.98	18.88	0.652013
KDM5A	P29375	KDM5A Lysine-specific demethylase 5A	4	6.93	12.305	9.74	20.245	0.607804
SLC7A1	P30825	SLC7A1 High affinity cationic amino acid transporter 1 SLC7A1 High affinity cationic amino acid transport...	13	10.165	12.305	10.425	16.06	0.766189
MKI67	P46013	MKI67 Antigen KI-67	17	9.415	12.305	12.115	15.54	0.791828
SRSF7	Q16629	SRSF7 Serine/arginine-rich splicing factor 7	26	9.865	12.305	12.295	14.63	0.84108
DDAH2	O95865	DDAH2 N(G),N(G)-dimethylarginine dimethylaminohydrolase 2 DDAH2 N(G),N(G)-dimethylarginine dimethylaminohydr...	3	11.855	12.3	14.195	15.46	0.795602
SP100	P23497	SP100 Nuclear autoantigen Sp-100	6	7.36	12.3	13.835	16.05	0.766355
PPIL4	Q8WUA2	PPIL4 Peptidyl-prolyl cis-trans isomerase-like 4	2	11.115	12.3	9.465	15.86	0.775536
RTF1	Q92541	RTF1 RNA polymerase-associated protein RTF1 homolog RTF1 RNA polymerase-associated protein RTF1 homolo...	4	10.3	12.3	12.145	15.115	0.813761
SVIP	Q8NHG7	SVIP Small VCP/p97-interacting protein	4	8.36	12.295	11.21	17.98	0.683815
DAZAP1	Q96EP5	DAZAP1 DAZ-associated protein 1	15	10.375	12.295	12.03	15.105	0.813969
INTS4	Q96HW7	INTS4 Integrator complex subunit 4	5	8.58	12.295	10.62	18.27	0.672961
RBM42	Q9BTD8	RBM42 RNA-binding protein 42	3	9.88	12.295	12.66	14.73	0.834691
MYO5C	Q9NQX4	MYO5C Unconventional myosin-Vc	8	10.31	12.295	11.375	15.555	0.790421
CAPN5	O15484	CAPN5 Calpain-5	7	8.72	12.29	12.7	15.475	0.794184
MPZL1	O95297	MPZL1 Myelin protein zero-like protein 1	3	10.06	12.29	11.65	15.69	0.783301
HMGN5	P82970	HMGN5 High mobility group nucleosome-binding domain-containing protein 5 HMGN5 High mobility group nucleosome-binding domai...	4	10.21	12.29	11.46	15.745	0.780565
TMC7	Q7Z402	TMC7 Transmembrane channel-like protein 7	4	9.84	12.29	10.655	17.02	0.722092
P3H1	Q32P28	P3H1 Prolyl 3-hydroxylase 1	4	11.115	12.2875	13	18.0733	0.679869
CENPF	P49454	CENPF Centromere protein F	6	10.85	12.285	11.6	15.08	0.814655
TMEM209	Q96SK2	TMEM209 Transmembrane protein 209	12.5	10.835	12.285	15.6775	14.9067	0.824128
TSPAN13	O95857	TSPAN13 Tetraspanin-13	7	9.835	12.28	15.165	12.645	0.971135
ARVCF	O00192	ARVCF Armadillo repeat protein deleted in velo-cardio-facial syndrome ARVCF Armadillo repeat protein deleted in velo-car...	2	14.01	12.27	8.49	15.23	0.805647
SDE2	Q6IQ49	SDE2 Protein SDE2 homolog	4	9.255	12.27	10.935	16.99	0.72219
NARS2	Q96I59	NARS2 Probable asparagine--tRNA ligase, mitochondrial NARS2 Probable asparagine--tRNA ligase, mitochondr...	5	9.425	12.26	11.475	16.525	0.741906
POLDIP2	Q9Y2S7	POLDIP2 Polymerase delta-interacting protein 2	4	10.925	12.26	11.695	14.465	0.847563
OS9	Q13438	OS9 Protein OS-9	12.5	13.52	12.255	11.32	17.0867	0.717226
DDX55	Q8NHQ9	DDX55 ATP-dependent RNA helicase DDX55	2	9.39	12.255	9.2	18.825	0.650996
SGSM3	Q96HU1	SGSM3 Small G protein signaling modulator 3	4	13.45	12.255	9.945	13.81	0.8874
ACOT8	O14734	ACOT8 Acyl-coenzyme A thioesterase 8	3	10.235	12.25	11.565	15.725	0.779014
CSGALNACT2	Q8N6G5	CSGALNACT2 Chondroitin sulfate N-acetylgalactosaminyltransferase 2 CSGALNACT2 Chondroitin sulfate N-acetylgalactosami...	7	10.355	12.25	10.715	16.68	0.734412
NCKAP1	Q9Y2A7	NCKAP1 Nck-associated protein 1	21.5	9.5125	12.2475	16.2725	15.41	0.794776
ALDH3B1	P43353	ALDH3B1 Aldehyde dehydrogenase family 3 member B1	7	9.415	12.245	10.335	17.605	0.695541
MARCKSL1	P49006	MARCKSL1 MARCKS-related protein	9.5	10.4	12.245	8.9375	15.8967	0.770287
ZC3H11A	O75152	ZC3H11A Zinc finger CCCH domain-containing protein 11A ZC3H11A Zinc finger CCCH domain-containing protein...	11	10.765	12.24	11.49	18.0067	0.679748
MCM4	P33991	MCM4 DNA replication licensing factor MCM4	29.5	10.205	12.24	11.3275	21.0467	0.581565
PDCD4	Q53EL6	PDCD4 Programmed cell death protein 4	2	11.205	12.24	8.77	17.625	0.694468
SRRM2	Q9UQ35	SRRM2 Serine/arginine repetitive matrix protein 2	15.5	11.8625	12.24	12.1	12.32	0.993506
RAB10	P61026	RAB10 Ras-related protein Rab-10	30.5	8.9425	12.235	10.9075	23.6867	0.516535
LUC7L	Q9NQ29	LUC7L Putative RNA-binding protein Luc7-like 1	4	9.54	12.235	10.455	14.225	0.860105
TPBG	Q13641	TPBG Trophoblast glycoprotein	8	9.73	12.23	12.56	15.28	0.800393
MRPL48	Q96GC5	MRPL48 39S ribosomal protein L48, mitochondrial	3	8.875	12.23	11.96	15.685	0.779726
DAPK1	P53355	DAPK1 Death-associated protein kinase 1	9	9.02	12.225	9.7	18.79	0.650612
MFSD6	Q6ZSS7	MFSD6 Major facilitator superfamily domain-containing protein 6 MFSD6 Major facilitator superfamily domain-contain...	5	11.135	12.225	10.28	16.235	0.753003
GPKOW	Q92917	GPKOW G patch domain and KOW motifs-containing protein GPKOW G patch domain and KOW motifs-containing pro...	3	11.1	12.225	10.76	15.92	0.767902
TACSTD2	P09758	TACSTD2 Tumor-associated calcium signal transducer 2 TACSTD2 Tumor-associated calcium signal transducer...	14.5	9.9375	12.22	13.4925	16.2267	0.753081
PLK1	P53350	PLK1 Serine/threonine-protein kinase PLK1	4	12.49	12.215	11.84	13.235	0.922932
ZDHHC21	Q8IVQ6	ZDHHC21 Palmitoyltransferase ZDHHC21	3	9.585	12.215	9.655	18.035	0.677294
GAPDH	P04406	GAPDH Glyceraldehyde-3-phosphate dehydrogenase	78.5	10.16	12.2025	6.985	17.1633	0.710963
SNAP23	O00161	SNAP23 Synaptosomal-associated protein 23	4	9.835	12.2	11.59	15.84	0.770202
NDUFB4	O95168	NDUFB4 NADH dehydrogenase [ubiquinone] 1 beta subcomplex subunit 4 [REVIEWED] ENSG00000065518;O95168;B2RUY3;B9EJC7 NDUFB4 NADH dehydrogenase [ubiquinone] 1 beta subc...	15	8.905	12.2	10.275	18.445	0.661426
CDC23	Q9UJX2	CDC23 Cell division cycle protein 23 homolog	2	8	12.195	8.065	21.64	0.56354
OAT	P04181	OAT Ornithine aminotransferase, mitochondrial	7.5	12.215	12.1925	13.225	15.8167	0.770864
TOM1	O60784	TOM1 Target of Myb protein 1	2	10.555	12.19	9.655	17.205	0.708515
TNPO2	O14787	TNPO2 Transportin-2	2	5.78	12.185	6.09	25.945	0.469647
PDE12	Q6L8Q7	PDE12 2',5'-phosphodiesterase 12	9	10.575	12.185	11.86	15.04	0.810173
GNAI1	P63096	GNAI1 Guanine nucleotide-binding protein G(i) subunit alpha-1 GNAI1 Guanine nucleotide-binding protein G(i) subu...	3	10	12.18	10.445	17.315	0.703436
EEPD1	Q7L9B9	EEPD1 Endonuclease/exonuclease/phosphatase family domain-containing protein 1 EEPD1 Endonuclease/exonuclease/phosphatase family ...	4	10.105	12.18	10.415	16.785	0.725648
P2RX4	Q99571	P2RX4 P2X purinoceptor 4	7	9.03	12.175	12.415	16.215	0.750848
ATAD1	Q8NBU5	ATAD1 ATPase family AAA domain-containing protein 1 ATAD1 ATPase family AAA domain-containing protein ...	9	11.8	12.17	9.195	16.715	0.728089
SNX6	Q9UNH7	SNX6 Sorting nexin-6	12	9.55	12.165	8.315	19.785	0.61486
B4GALT2	O60909	B4GALT2 Beta-1,4-galactosyltransferase 2	2	11.77	12.16	11.16	14.815	0.82079
NDUFB1	O75438	NDUFB1 NADH dehydrogenase [ubiquinone] 1 beta subcomplex subunit 1 [REVIEWED] ENSG00000183648;O75438;A0AV68 NDUFB1 NADH dehydrogenase [ubiquinone] 1 beta subc...	5	11.77	12.16	9.03	16.32	0.745098
ACADS	P16219	ACADS Short-chain specific acyl-CoA dehydrogenase, mitochondrial ACADS Short-chain specific acyl-CoA dehydrogenase,...	5	9.25	12.16	12.005	16.245	0.748538
ZNF512	Q96ME7	ZNF512 Zinc finger protein 512	4	10.72	12.16	11.475	13.895	0.875135
ABHD6	Q9BV23	ABHD6 Monoacylglycerol lipase ABHD6	4	13.6	12.16	10.56	13.675	0.889214
NDFIP2	Q9NV92	NDFIP2 NEDD4 family-interacting protein 2	3	9.655	12.16	11.04	12.38	0.982229
ALDH1L2	Q3SY69	ALDH1L2 Mitochondrial 10-formyltetrahydrofolate dehydrogenase ALDH1L2 Mitochondrial 10-formyltetrahydrofolate de...	14.5	9.965	12.1575	12.9375	18.72	0.649439
HNRNPH1	P31943	HNRNPH1 Heterogeneous nuclear ribonucleoprotein H	33	11.215	12.155	12.42	14.03	0.866358
NCOA5	Q9HCD5	NCOA5 Nuclear receptor coactivator 5	9	10.775	12.155	10.945	15.79	0.769791
F11R	Q9Y624	F11R Junctional adhesion molecule A	21	11.6425	12.155	13.72	16.2667	0.747234
CIT	O14578	CIT Citron Rho-interacting kinase	6	9.99	12.15	11.405	16.395	0.74108
ERLIN2	O94905	ERLIN2 Erlin-2	55	17.325	12.15	9.86	13.6	0.893382
YLPM1	P49750	YLPM1 YLP motif-containing protein 1	8	11.5	12.15	12.145	13.545	0.89701
CHPF2	Q9P2E5	CHPF2 Chondroitin sulfate glucuronyltransferase	2	10.29	12.145	10.845	16.575	0.73273
CRELD2	Q6UXH1	CRELD2 Cysteine-rich with EGF-like domain protein 2 CRELD2 Cysteine-rich with EGF-like domain protein ...	2	11.04	12.14	10.44	15.215	0.797897
S100A16	Q96FQ6	S100A16 Protein S100-A16	8	8.165	12.135	12.925	15.715	0.772192
QPCTL	Q9NXS2	QPCTL Glutaminyl-peptide cyclotransferase-like protein QPCTL Glutaminyl-peptide cyclotransferase-like pro...	6	9.59	12.135	10.815	17.4	0.697414
VIM	P08670	VIM Vimentin	77.5	12.3175	12.13	12.915	15.5533	0.779897
FAM73A	Q8NAN2	FAM73A Mitoguardin-1	2	9.86	12.13	8.82	19.185	0.632265
INTS10	Q9NVR2	INTS10 Integrator complex subunit 10	2	8.185	12.125	10.78	18.24	0.664748
CCDC109B	Q9NWR8	CCDC109B Calcium uniporter regulatory subunit MCUb, mitochondrial CCDC109B Calcium uniporter regulatory subunit MCUb...	3	10.15	12.125	11.7	15.945	0.760426
APP	P05067	APP Amyloid beta A4 protein	44	15.7675	12.12	12.9875	11.9167	1.01706
ADCY7	P51828	ADCY7 Adenylate cyclase type 7	4	9.735	12.12	11.37	12	1.01
SLC25A44	Q96H78	SLC25A44 Solute carrier family 25 member 44	12	9.86	12.12	13.12	14.06	0.86202
CYP1B1	Q16678	CYP1B1 Cytochrome P450 1B1	13	10.7075	12.1175	16.2425	14.4933	0.836074
PEX14	O75381	PEX14 Peroxisomal membrane protein PEX14	13	8.645	12.115	10.965	17.71	0.684077
EPCAM	P16422	EPCAM Epithelial cell adhesion molecule	13.5	10.9275	12.115	12.7725	16.19	0.748301
ME3	Q16798	ME3 NADP-dependent malic enzyme, mitochondrial	3	11.49	12.115	10.135	16.26	0.74508
C19orf52	Q9BSF4	C19orf52 Uncharacterized protein C19orf52	8	8.79	12.115	11.21	17.68	0.685238
NT5DC3	Q86UY8	NT5DC3 5'-nucleotidase domain-containing protein 3 NT5DC3 5'-nucleotidase domain-containing protein 3...	4	9.885	12.11	10.25	17.22	0.703252
TMEM87B	Q96K49	TMEM87B Transmembrane protein 87B	19	11.77	12.11	12.51	13.585	0.891424
GAN	Q9H2C0	GAN Gigaxonin	2	8.945	12.11	8.845	19.625	0.61707
MRPL22	Q9NWU5	MRPL22 39S ribosomal protein L22, mitochondrial	9	8.68	12.11	12.17	15.945	0.759486
ATP5J2-PTCD1	G3V325	ATP5J2-PTCD1 Protein ATP5J2-PTCD1	3	9.39	12.105	9.875	17.275	0.700724
TMEM47	Q9BQJ4	TMEM47 Transmembrane protein 47	6	9.58	12.105	9.665	18.51	0.653971
CTSB	P07858	CTSB Cathepsin B	10.5	12.215	12.1025	13.155	13.84	0.874458
TIMM17B	O60830	TIMM17B Mitochondrial import inner membrane translocase subunit Tim17-B TIMM17B Mitochondrial import inner membrane transl...	25	13.6475	12.0925	9.7125	19.2233	0.629053
AKAP8	O43823	AKAP8 A-kinase anchor protein 8	9	10.45	12.09	12.8	14.435	0.837548
LUC7L3	O95232	LUC7L3 Luc7-like protein 3	10.5	11.9575	12.09	11.7225	14.2233	0.850012
RBM6	P78332	RBM6 RNA-binding protein 6	2	10.12	12.09	12.06	15.73	0.768595
RCN1	Q15293	RCN1 Reticulocalbin-1	22	12.7675	12.09	13.99	14.2133	0.85061
USP3	Q9Y6I4	USP3 Ubiquitin carboxyl-terminal hydrolase 3	3	11.825	12.09	10.03	15.725	0.768839
PPIG	Q13427	PPIG Peptidyl-prolyl cis-trans isomerase G	5	10.305	12.085	11.62	13.365	0.904227
PAFAH2	Q99487	PAFAH2 Platelet-activating factor acetylhydrolase 2, cytoplasmic PAFAH2 Platelet-activating factor acetylhydrolase ...	3	9.42	12.085	8.4	20	0.60425
TCERG1	O14776	TCERG1 Transcription elongation regulator 1	13	12.355	12.08	14.0775	15.0667	0.80177
HIST1H1D	P16402	HIST1H1D Histone H1.3	11	9.39	12.08	12	12.39	0.97498
SLC25A40	Q8TBP6	SLC25A40 Solute carrier family 25 member 40	3	8.465	12.08	6.945	22.505	0.53677
CBX1	P83916	CBX1 Chromobox protein homolog 1	2	10.15	12.075	14.32	12.44	0.970659
SNRNP70	P08621	SNRNP70 U1 small nuclear ribonucleoprotein 70 kDa	23	11.835	12.0725	12.5625	12.4467	0.969938
HMOX2	P30519	HMOX2 Heme oxygenase 2	100.5	15.275	12.0725	10.65	15.7433	0.766833
CD74	P04233	CD74 HLA class II histocompatibility antigen gamma chain CD74 HLA class II histocompatibility antigen gamma...	26	9.85	12.07	11.215	16.515	0.730851
LGMN	Q99538	LGMN Legumain	4	9.23	12.07	11.73	16.295	0.740718
HS6ST2	Q96MM7	HS6ST2 Heparan-sulfate 6-O-sulfotransferase 2	3	9.41	12.065	11.245	16.35	0.73792
ATP2C2	O75185	ATP2C2 Calcium-transporting ATPase type 2C member 2 ATP2C2 Calcium-transporting ATPase type 2C member ...	8	9.92	12.06	11.435	16.5	0.730909
ORC4	O43929	ORC4 Origin recognition complex subunit 4	3	10.84	12.055	9.98	17.01	0.708701
DCAF7	P61962	DCAF7 DDB1- and CUL4-associated factor 7	3	9.015	12.055	9.815	19.11	0.630822
CYB561	P49447	CYB561 Cytochrome b561	14	10.345	12.045	9.91	17.645	0.68263
SQSTM1	Q13501	SQSTM1 Sequestosome-1	15.5	12.9725	12.035	12.675	15.91	0.756442
SERINC5	Q86VE9	SERINC5 Serine incorporator 5	4	10.505	12.035	10.565	16.52	0.728511
ANO8	Q9HCE9	ANO8 Anoctamin-8	2	10.125	12.035	10.81	14.58	0.825446
GALNT3	Q14435	GALNT3 Polypeptide N-acetylgalactosaminyltransferase 3 GALNT3 Polypeptide N-acetylgalactosaminyltransfera...	60	9.875	12.0325	12.9375	19.7067	0.61058
LRRC8D	Q7L1W4	LRRC8D Volume-regulated anion channel subunit LRRC8D LRRC8D Volume-regulated anion channel subunit LRRC...	3	8.29	12.03	9.92	19.525	0.616133
MRPL27	Q9P0M9	MRPL27 39S ribosomal protein L27, mitochondrial	2	8.455	12.03	15.075	13.71	0.877462
HNRNPH2	P55795	HNRNPH2 Heterogeneous nuclear ribonucleoprotein H2 HNRNPH2 Heterogeneous nuclear ribonucleoprotein H2...	14	13.4	12.0275	13.1975	14.4467	0.832545
LIN7C	Q9NUP9	LIN7C Protein lin-7 homolog C	4	9.695	12.025	11.68	16.385	0.733903
ENTPD6	O75354	ENTPD6 Ectonucleoside triphosphate diphosphohydrolase 6 ENTPD6 Ectonucleoside triphosphate diphosphohydrol...	4	10.66	12.02	10.365	15.45	0.777994
HAUS5	O94927	HAUS5 HAUS augmin-like complex subunit 5	3	8.96	12.02	7.965	20.97	0.5732
ALG11	Q2TAA5	ALG11 GDP-Man:Man(3)GlcNAc(2)-PP-Dol alpha-1,2-mannosyltransferase ALG11 GDP-Man:Man(3)GlcNAc(2)-PP-Dol alpha-1,2-man...	8	10.255	12.015	11.335	16.165	0.743273
S100A13	Q99584	S100A13 Protein S100-A13	8.5	9.055	12.0125	8.1025	24.43	0.491711
EPHA2	P29317	EPHA2 Ephrin type-A receptor 2	26	11.84	12.005	13.2925	16.91	0.709935
MESDC2	Q14696	MESDC2 LDLR chaperone MESD	7	9.65	12.005	12.54	15.345	0.78234
TFRC	P02786	TFRC Transferrin receptor protein 1	76.5	13.2025	12.0025	12.905	14.99	0.8007
DSP	P15924	DSP Desmoplakin	167	11.2025	12.0025	10.985	18.4267	0.651366
EMC8	O43402	EMC8 ER membrane protein complex subunit 8	4	9.45	11.995	11.305	15.69	0.7645
MAN2A2	P49641	MAN2A2 Alpha-mannosidase 2x	2	8.965	11.99	10.76	13.105	0.914918
LYAR	Q9NX58	LYAR Cell growth-regulating nucleolar protein	5	9.23	11.99	12.225	15.9	0.754088
B3GALT5	Q9Y2C3	B3GALT5 Beta-1,3-galactosyltransferase 5	11	10.155	11.99	11.84	15.535	0.771806
GOLM1	Q8NBJ4	GOLM1 Golgi membrane protein 1	27.5	13.455	11.985	15.355	11.6833	1.02582
MACROD1	Q9BQ69	MACROD1 O-acetyl-ADP-ribose deacetylase MACROD1	2	9.945	11.985	11.325	16.27	0.736632
AIFM2	Q9BRQ8	AIFM2 Apoptosis-inducing factor 2	10	11.62	11.985	9.97	16.285	0.735953
EPB41L5	Q9HCM4	EPB41L5 Band 4.1-like protein 5	2	9.295	11.985	13.435	15.24	0.786417
CHST9	Q7L1S5	CHST9 Carbohydrate sulfotransferase 9	7	18.005	11.98	8.225	11.695	1.02437
LARS	Q9P2J5	LARS Leucine--tRNA ligase, cytoplasmic	48.5	10.33	11.9675	16.4975	14.45	0.828201
PFDN2	Q9UHV9	PFDN2 Prefoldin subunit 2	2	9.0175	11.9675	17.6275	14.25	0.839825
XYLT2	Q9H1B5	XYLT2 Xylosyltransferase 2	2	11.09	11.965	10.415	15.075	0.793698
SCEL	O95171	SCEL Sciellin	2	9.985	11.96	11.705	15.935	0.750549
HLA-A	P05534	HLA-A HLA class I histocompatibility antigen, A-24 alpha chain HLA-A HLA class I histocompatibility antigen, A-24...	12	5.905	11.96	7.855	24.13	0.495649
TMEM184B	Q9Y519	TMEM184B Transmembrane protein 184B	2	10.37	11.96	11.255	16.22	0.737361
SDC4	P31431	SDC4 Syndecan-4	7	13.4025	11.9575	12.135	16.6333	0.718888
PSEN2	P49810	PSEN2 Presenilin-2	3	6.85	11.955	12.24	18.89	0.632875
MRPS22	P82650	MRPS22 28S ribosomal protein S22, mitochondrial	9	10.06	11.955	12.1075	20.7833	0.575221
TPM1	P09493	TPM1 Tropomyosin alpha-1 chain	19	9.31	11.95	8.97	19.315	0.61869
FAM208B	Q5VWN6	FAM208B Protein FAM208B	2	11.33	11.95	11.385	14.86	0.804172
RMDN1	Q96DB5	RMDN1 Regulator of microtubule dynamics protein 1	4.5	16.365	11.95	9.2275	16.1633	0.739328
MTCH1	Q9NZJ7	MTCH1 Mitochondrial carrier homolog 1	51	12.0475	11.95	11.4925	19.1033	0.625545
PDS5A	Q29RF7	PDS5A Sister chromatid cohesion protein PDS5 homolog A PDS5A Sister chromatid cohesion protein PDS5 homol...	45.5	6.265	11.945	7.76	31.0867	0.384248
LETMD1	Q6P1Q0	LETMD1 LETM1 domain-containing protein 1	5	18.15	11.945	9.79	9.91	1.20535
MFSD8	Q8NHS3	MFSD8 Major facilitator superfamily domain-containing protein 8 MFSD8 Major facilitator superfamily domain-contain...	2	10.205	11.945	10.755	16.97	0.703889
TLCD2	A6NGC4	TLCD2 TLC domain-containing protein 2	4	8.1	11.94	8.67	21.29	0.560827
BRD1	O95696	BRD1 Bromodomain-containing protein 1	8	10.71	11.94	12.52	13.855	0.861783
LRPAP1	P30533	LRPAP1 Alpha-2-macroglobulin receptor-associated protein LRPAP1 Alpha-2-macroglobulin receptor-associated p...	8	11.485	11.94	11.85	14.435	0.827156
NUMB	P49757	NUMB Protein numb homolog	2	8.72	11.94	11.04	18.295	0.652637
FKBP8	Q14318	FKBP8 Peptidyl-prolyl cis-trans isomerase FKBP8	21	10.84	11.94	10.635	15.715	0.759784
IQGAP1	P46940	IQGAP1 Ras GTPase-activating-like protein IQGAP1	160	18.555	11.935	9.625	12.7667	0.934856
LRRC47	Q8N1G4	LRRC47 Leucine-rich repeat-containing protein 47	2	12.645	11.93	9.18	16.005	0.745392
MYDGF	Q969H8	MYDGF Myeloid-derived growth factor	7	9.645	11.93	13.635	14.52	0.821625
LRIG3	Q6UXM1	LRIG3 Leucine-rich repeats and immunoglobulin-like domains protein 3 LRIG3 Leucine-rich repeats and immunoglobulin-like...	9	10.325	11.925	10.94	16.37	0.728467
HARS	P12081	HARS Histidine--tRNA ligase, cytoplasmic	5.5	12.555	11.9225	15.7625	10.6833	1.11599
TPR	P12270	TPR Nucleoprotein TPR	128	12.16	11.92	13.705	16.0033	0.744845
HMGCL	P35914	HMGCL Hydroxymethylglutaryl-CoA lyase, mitochondrial HMGCL Hydroxymethylglutaryl-CoA lyase, mitochondri...	4.5	8.7425	11.92	11.885	22.7033	0.525033
BPTF	Q12830	BPTF Nucleosome-remodeling factor subunit BPTF	2	9	11.92	11.005	18.075	0.659474
PEX1	O43933	PEX1 Peroxisome biogenesis factor 1	5	9.33	11.915	13.665	14.56	0.818338
CIRBP	Q14011	CIRBP Cold-inducible RNA-binding protein	6	9.27	11.915	12.75	15.96	0.746554
DIEXF	Q68CQ4	DIEXF Digestive organ expansion factor homolog	4	7.425	11.905	14.455	15.345	0.775823
MRPS15	P82914	MRPS15 28S ribosomal protein S15, mitochondrial	3	8.54	11.9	12.44	15.84	0.751263
ITM2B	Q9Y287	ITM2B Integral membrane protein 2B	14	11.29	11.9	10.98	15.195	0.783152
CLCN3	P51790	CLCN3 H(+)/Cl(-) exchange transporter 3	7.5	12.615	11.895	13.865	15.2133	0.78188
FUBP1	Q96AE4	FUBP1 Far upstream element-binding protein 1	70.5	14.965	11.895	12.1425	14.23	0.83591
ZC3HC1	Q86WB0	ZC3HC1 Nuclear-interacting partner of ALK	5	9.46	11.89	11.265	17.305	0.687085
SRSF11	Q05519	SRSF11 Serine/arginine-rich splicing factor 11	11	9.7	11.885	11.8	12.345	0.962738
THOC5	Q13769	THOC5 THO complex subunit 5 homolog	15	9.13	11.885	14.495	13.845	0.858433
TPP2	P29144	TPP2 Tripeptidyl-peptidase 2	3	12.4225	11.8825	14.35	14.8167	0.801969
IGF1R	P08069	IGF1R Insulin-like growth factor 1 receptor	12	9.395	11.88	9.715	18.735	0.634107
LCP1	P13796	LCP1 Plastin-2	4	6.69	11.875	7.23	24.1	0.492739
TAF15	Q92804	TAF15 TATA-binding protein-associated factor 2N	10	12.195	11.875	12.97	12.14	0.978171
LMBRD1	Q9NUN5	LMBRD1 Probable lysosomal cobalamin transporter	10	9.955	11.875	10.7	15.44	0.769106
SLCO3A1	Q9UIG8	SLCO3A1 Solute carrier organic anion transporter family member 3A1 SLCO3A1 Solute carrier organic anion transporter f...	4	12.345	11.875	10.995	14.765	0.804267
ATRIP	Q8WXE1	ATRIP ATR-interacting protein	4	8.96	11.87	10.77	14.34	0.827755
PRPF38B	Q5VTL8	PRPF38B Pre-mRNA-splicing factor 38B	5.5	11.12	11.865	11.62	12.3467	0.960988
KDELR3	O43731	KDELR3 ER lumen protein-retaining receptor 3	12	9.105	11.86	7.815	20.74	0.571842
MRPS35	P82673	MRPS35 28S ribosomal protein S35, mitochondrial	3	9.565	11.86	11.15	17.225	0.688534
BCL2L1	Q07817	BCL2L1 Bcl-2-like protein 1	9	13.375	11.86	8.03	16.61	0.714028
TBK1	Q9UHD2	TBK1 Serine/threonine-protein kinase TBK1	3	9.235	11.86	8.77	19.07	0.621919
TMEM159	Q96B96	TMEM159 Promethin	12	9.555	11.855	9.385	19.175	0.618253
API5	Q9BZZ5	API5 Apoptosis inhibitor 5	41	6.57	11.8475	9.485	29.29	0.40449
PLCG2	P16885	PLCG2 1-phosphatidylinositol 4,5-bisphosphate phosphodiesterase gamma-2 PLCG2 1-phosphatidylinositol 4,5-bisphosphate phos...	2	10.1	11.845	9.5	10.68	1.10908
ADIPOR1	Q96A54	ADIPOR1 Adiponectin receptor protein 1	7.5	9.23	11.845	11.6675	22.9933	0.515149
LGR4	Q9BXB1	LGR4 Leucine-rich repeat-containing G-protein coupled receptor 4 LGR4 Leucine-rich repeat-containing G-protein coup...	3	10.135	11.845	12.555	15.205	0.77902
PYGB	P11216	PYGB Glycogen phosphorylase, brain form	47	7.7325	11.84	19.08	14.3733	0.823748
ITGAV	P06756	ITGAV Integrin alpha-V	17.5	14.1025	11.83	13.5575	13.54	0.873708
TFAM	Q00059	TFAM Transcription factor A, mitochondrial	19	7.825	11.83	10.185	19.37	0.610738
HEXB	P07686	HEXB Beta-hexosaminidase subunit beta	24	10.1225	11.825	10.7775	15.49	0.763396
SLC19A1	P41440	SLC19A1 Folate transporter 1	4	10.76	11.825	11.99	15.3	0.772876
ZMYM6NB	Q8NCS4	ZMYM6NB Uncharacterized protein ZMYM6NB	8	9.125	11.825	12.395	16.545	0.714717
B4GALNT3	Q6L9W6	B4GALNT3 Beta-1,4-N-acetylgalactosaminyltransferase 3 B4GALNT3 Beta-1,4-N-acetylgalactosaminyltransferas...	4	12.29	11.82	12.615	13.23	0.893424
CALU	O43852	CALU Calumenin	19	10.71	11.815	12.81	14.385	0.821342
TACC1	O75410	TACC1 Transforming acidic coiled-coil-containing protein 1 TACC1 Transforming acidic coiled-coil-containing p...	28	10.035	11.81	10.61	17.365	0.680104
PREB	Q9HCU5	PREB Prolactin regulatory element-binding protein	31	5.865	11.81	6.53	25.76	0.458463
PLSCR1	O15162	PLSCR1 Phospholipid scramblase 1	20.5	12.77	11.8075	14.45	14.17	0.833275
TOR1A	O14656	TOR1A Torsin-1A	3	6.63	11.805	17.645	13.92	0.84806
KIAA1671	Q9BY89	KIAA1671 Uncharacterized protein KIAA1671	3	10.765	11.805	11.42	15.655	0.754072
SPECC1	Q5M775	SPECC1 Cytospin-B	3	9.6	11.8	11.52	15.57	0.757868
MOV10	Q9HCE1	MOV10 Putative helicase MOV-10	5	9.29	11.8	9.18	19.665	0.600051
CHID1	Q9BWS9	CHID1 Chitinase domain-containing protein 1	9	10.91	11.795	11.55	15.475	0.762197
PDE4DIP	Q5VU43	PDE4DIP Myomegalin	4	8.56	11.79	14.825	14.605	0.807258
STX12	Q86Y82	STX12 Syntaxin-12	13	10.45	11.79	11.32	16.31	0.722869
SEMA4B	Q9NPR2	SEMA4B Semaphorin-4B	3	10.91	11.79	11.42	15.365	0.767328
PHLDB2	Q86SQ0	PHLDB2 Pleckstrin homology-like domain family B member 2 PHLDB2 Pleckstrin homology-like domain family B me...	2	9.255	11.785	13.465	15.355	0.767502
TFB1M	Q8WVM0	TFB1M Dimethyladenosine transferase 1, mitochondrial TFB1M Dimethyladenosine transferase 1, mitochondri...	2	11.155	11.785	11.615	15.44	0.763277
ABLIM1	O14639	ABLIM1 Actin-binding LIM protein 1	5	12.615	11.78	10.35	15.06	0.782205
YTHDF2	Q9Y5A9	YTHDF2 YTH domain-containing family protein 2	2	9.08	11.78	10.94	17.955	0.656085
CD2BP2	O95400	CD2BP2 CD2 antigen cytoplasmic tail-binding protein 2 CD2BP2 CD2 antigen cytoplasmic tail-binding protei...	2	10.23	11.775	12.665	15.33	0.768102
ATPAF2	Q8N5M1	ATPAF2 ATP synthase mitochondrial F1 complex assembly factor 2 ATPAF2 ATP synthase mitochondrial F1 complex assem...	2	8.975	11.775	15.5	13.75	0.856364
NCBP1	Q09161	NCBP1 Nuclear cap-binding protein subunit 1	9	11.52	11.7725	13.095	16.8167	0.70005
PNPLA2	Q96AD5	PNPLA2 Patatin-like phospholipase domain-containing protein 2 PNPLA2 Patatin-like phospholipase domain-containin...	25.5	11.7925	11.7625	15.055	15.17	0.775379
PUM3	Q15397	PUM3 Pumilio homolog 3	4	9.695	11.76	10.92	14.14	0.831683
PTBP2	Q9UKA9	PTBP2 Polypyrimidine tract-binding protein 2	2	10.07	11.76	9.6	17.575	0.669132
CEP131	Q9UPN4	CEP131 Centrosomal protein of 131 kDa	12	11.645	11.755	10.865	14.98	0.784713
PRCC	Q92733	PRCC Proline-rich protein PRCC	5	10.19	11.75	11.95	14.285	0.822541
GALC	P54803	GALC Galactocerebrosidase	3	8.29	11.745	15.565	14.275	0.822767
SPINT1	O43278	SPINT1 Kunitz-type protease inhibitor 1	15.5	13.7975	11.7375	11.8275	16.23	0.723198
PPFIA1	Q13136	PPFIA1 Liprin-alpha-1	4	9.755	11.735	10.805	17.7	0.662994
PVR	P15151	PVR Poliovirus receptor	11	9.11	11.725	11.82	17.27	0.678923
ROR1	Q01973	ROR1 Inactive tyrosine-protein kinase transmembrane receptor ROR1 ROR1 Inactive tyrosine-protein kinase transmembran...	3	10.62	11.715	11.245	16.29	0.719153
PDE8A	O60658	PDE8A High affinity cAMP-specific and IBMX-insensitive 3',5'-cyclic phosphodiesterase 8A PDE8A High affinity cAMP-specific and IBMX-insensi...	4	12.255	11.71	11.24	13.735	0.852566
KHDRBS3	O75525	KHDRBS3 KH domain-containing, RNA-binding, signal transduction-associated protein 3 KHDRBS3 KH domain-containing, RNA-binding, signal ...	5	10.6	11.705	11.875	15.595	0.750561
LPCAT4	Q643R3	LPCAT4 Lysophospholipid acyltransferase LPCAT4	3	9.635	11.705	9.35	15.86	0.73802
ECM29	Q5VYK3	ECM29 Proteasome-associated protein ECM29 homolog	8.5	7.69	11.695	9.0275	28.2033	0.414667
YTHDC2	Q9H6S0	YTHDC2 Probable ATP-dependent RNA helicase YTHDC2	3	9.93	11.695	16.005	12.05	0.970539
GM2A	P17900	GM2A Ganglioside GM2 activator	3	10.2	11.69	10.32	17.1	0.683626
MARCKS	P29966	MARCKS Myristoylated alanine-rich C-kinase substrate MARCKS Myristoylated alanine-rich C-kinase substra...	9.5	9.14	11.69	9.9525	16.8167	0.695144
MAN2B1	O00754	MAN2B1 Lysosomal alpha-mannosidase	2	11.195	11.68	10.74	15.325	0.762153
RTN3	O95197	RTN3 Reticulon-3	13.5	13.2025	11.68	13.3425	15.0733	0.774878
CASC4	Q6P4E1	CASC4 Protein CASC4	5	12.765	11.68	13.105	12.38	0.943457
RHBDD3	Q9Y3P4	RHBDD3 Rhomboid domain-containing protein 3	7	9.715	11.675	10.075	17.455	0.668863
CRTAP	O75718	CRTAP Cartilage-associated protein	2	10.995	11.67	10.73	16.605	0.7028
AGA	P20933	AGA N(4)-(beta-N-acetylglucosaminyl)-L-asparaginase AGA N(4)-(beta-N-acetylglucosaminyl)-L-asparaginas...	3	13.51	11.67	12.605	11.42	1.02189
SRSF6	Q13247	SRSF6 Serine/arginine-rich splicing factor 6	12.5	11.605	11.67	14.2	14.9033	0.783046
CUTA	O60888	CUTA Protein CutA	6	10.25	11.665	10.345	14.435	0.808105
SUGP1	Q8IWZ8	SUGP1 SURP and G-patch domain-containing protein 1 SUGP1 SURP and G-patch domain-containing protein 1...	4	9.86	11.665	11.84	15.79	0.738759
FUT4	P22083	FUT4 Alpha-(1,3)-fucosyltransferase 4	6	10.1	11.65	11.82	16.11	0.723153
TAX1BP1	Q86VP1	TAX1BP1 Tax1-binding protein 1	15	14.22	11.65	12.7325	15	0.776667
MCOLN3	Q8TDD5	MCOLN3 Mucolipin-3	2	9.095	11.64	13.705	15.555	0.748312
PRPF4B	Q13523	PRPF4B Serine/threonine-protein kinase PRP4 homolog PRPF4B Serine/threonine-protein kinase PRP4 homolo...	9	12.0825	11.6375	13.435	13.1633	0.884085
MTBP	Q96DY7	MTBP Mdm2-binding protein	4	15.795	11.635	12.46	9.94	1.17052
AIFM1	O95831	AIFM1 Apoptosis-inducing factor 1, mitochondrial	84.5	11.19	11.6275	13.2525	18.3	0.635383
TIA1	P31483	TIA1 Nucleolysin TIA-1 isoform p40	2	10.815	11.62	12.04	15.41	0.754056
ERAP2	Q6P179	ERAP2 Endoplasmic reticulum aminopeptidase 2	22.5	13.3525	11.6175	11.275	14.4367	0.804722
NASP	P49321	NASP Nuclear autoantigenic sperm protein	43	10.415	11.615	14.4475	17.5767	0.660819
ACTN1	P12814	ACTN1 Alpha-actinin-1	98	9.36	11.6125	16.9825	15.9333	0.728818
SURF6	O75683	SURF6 Surfeit locus protein 6	5	8.91	11.61	12.895	16.04	0.723815
SLC35F2	Q8IXU6	SLC35F2 Solute carrier family 35 member F2	5	11.02	11.61	11.75	15.56	0.746144
LAMB2	P55268	LAMB2 Laminin subunit beta-2	7.5	13.2125	11.6075	13.7675	14.9267	0.777635
LAPTM4B	Q86VI4	LAPTM4B Lysosomal-associated transmembrane protein 4B LAPTM4B Lysosomal-associated transmembrane protein...	2	12.17	11.6	11.41	14.75	0.786441
HNRNPDL	O14979	HNRNPDL Heterogeneous nuclear ribonucleoprotein D-like HNRNPDL Heterogeneous nuclear ribonucleoprotein D-...	18	13.4975	11.595	14.9	12.8933	0.899302
STX3	Q13277	STX3 Syntaxin-3	5	9.29	11.595	13.3	15.585	0.743985
PEX6	Q13608	PEX6 Peroxisome assembly factor 2	4	11.355	11.595	11.605	13.085	0.886129
ATP6V0D1	P61421	ATP6V0D1 V-type proton ATPase subunit d 1	14	10.225	11.59	13.395	14.62	0.79275
DLG1	Q12959	DLG1 Disks large homolog 1	11.5	12.59	11.59	15.785	13.2033	0.877809
MFSD1	Q9H3U5	MFSD1 Major facilitator superfamily domain-containing protein 1 MFSD1 Major facilitator superfamily domain-contain...	4	10.085	11.59	11.96	16.365	0.708219
EPN1	Q9Y6I3	EPN1 Epsin-1	5	9.95	11.59	11.795	16.46	0.704131
TMEM59	Q9BXS4	TMEM59 Transmembrane protein 59	6.5	9.59	11.5825	16.18	16.8	0.689435
SFPQ	P23246	SFPQ Splicing factor, proline- and glutamine-rich	80	15.7425	11.58	10.785	15.6367	0.740567
ALDH4A1	P30038	ALDH4A1 Delta-1-pyrroline-5-carboxylate dehydrogenase, mitochondrial ALDH4A1 Delta-1-pyrroline-5-carboxylate dehydrogen...	2	9.58	11.58	10.955	17.16	0.674825
MAGI1	Q96QZ7	MAGI1 Membrane-associated guanylate kinase, WW and PDZ domain-containing protein 1 MAGI1 Membrane-associated guanylate kinase, WW and...	4	10.785	11.58	11.105	16.445	0.704165
GPR108	Q9NPR9	GPR108 Protein GPR108	12	13.375	11.58	15.4725	12.72	0.910377
MAP3K11	Q16584	MAP3K11 Mitogen-activated protein kinase kinase kinase 11 MAP3K11 Mitogen-activated protein kinase kinase ki...	4	12.04	11.575	13.21	12.865	0.899728
ABLIM3	O94929	ABLIM3 Actin-binding LIM protein 3	2	9.9	11.57	12.96	14.525	0.796558
CLTB	P09497	CLTB Clathrin light chain B	3.5	10.7225	11.565	10.0675	15.0333	0.76929
TEX2	Q8IWB9	TEX2 Testis-expressed sequence 2 protein	2	9.485	11.565	10.155	15.18	0.761858
C18orf8	Q96DM3	C18orf8 Uncharacterized protein C18orf8	4	10.075	11.56	10	17.33	0.667051
USP30	Q70CQ3	USP30 Ubiquitin carboxyl-terminal hydrolase 30	2	9.735	11.55	10.035	18.295	0.63132
GCSH	P23434	GCSH Glycine cleavage system H protein, mitochondrial GCSH Glycine cleavage system H protein, mitochondr...	13	9.485	11.545	12.245	15.58	0.741014
CMC2	Q9NRP2	CMC2 COX assembly mitochondrial protein 2 homolog	6	10.155	11.545	8.95	19.25	0.59974
TIMM8B	Q9Y5J9	TIMM8B Mitochondrial import inner membrane translocase subunit Tim8 B TIMM8B Mitochondrial import inner membrane translo...	3	12	11.54	10.78	15.225	0.757964
SLC4A1AP	Q9BWU0	SLC4A1AP Kanadaptin	6	11.095	11.525	10.885	16.145	0.713843
NOL7	Q9UMY1	NOL7 Nucleolar protein 7	2	9.83	11.525	11.385	16.675	0.691154
AGO2	Q9UKV8	AGO2 Protein argonaute-2	10.5	11.2625	11.52	15.735	14.92	0.772118
POP1	Q99575	POP1 Ribonucleases P/MRP protein subunit POP1	5	9.8025	11.5175	16.9175	13.3867	0.860371
LMBRD2	Q68DH5	LMBRD2 LMBR1 domain-containing protein 2	24	10.44	11.505	14.21	13.815	0.83279
ESF1	Q9H501	ESF1 ESF1 homolog	4	9.74	11.505	10.915	16.86	0.682384
ATP7A	Q04656	ATP7A Copper-transporting ATPase 1	2	11.03	11.5	11.27	15.79	0.728309
MGAT4B	Q9UQ53	MGAT4B Alpha-1,3-mannosyl-glycoprotein 4-beta-N-acetylglucosaminyltransferase B MGAT4B Alpha-1,3-mannosyl-glycoprotein 4-beta-N-ac...	9.5	13.7175	11.5	11.9275	16.8733	0.681549
LGALS4	P56470	LGALS4 Galectin-4	28	8.3975	11.49	7.08	30.36	0.378458
TMEM104	Q8NE00	TMEM104 Transmembrane protein 104	2	10.81	11.49	14.19	13.335	0.861642
FUS	P35637	FUS RNA-binding protein FUS	24	12.265	11.4875	11.825	14.5567	0.789157
PECR	Q9BY49	PECR Peroxisomal trans-2-enoyl-CoA reductase	13	10.505	11.4875	12.95	19.94	0.576103
GOLGA7	Q7Z5G4	GOLGA7 Golgin subfamily A member 7	4	7.985	11.485	10.07	20.18	0.569128
DSEL	Q8IZU8	DSEL Dermatan-sulfate epimerase-like protein	6	12.44	11.48	11.18	14.72	0.779891
COPS4	Q9BT78	COPS4 COP9 signalosome complex subunit 4	27	7.5175	11.475	6.895	30.42	0.377219
MRPL39	Q9NYK5	MRPL39 39S ribosomal protein L39, mitochondrial	11	9.875	11.475	13.09	14.985	0.765766
ATP5I	P56385	ATP5I ATP synthase subunit e, mitochondrial	7	7.41	11.47	14.37	16.325	0.702603
TNFRSF21	O75509	TNFRSF21 Tumor necrosis factor receptor superfamily member 21 TNFRSF21 Tumor necrosis factor receptor superfamil...	5	10.345	11.465	11.705	16.3	0.703374
C1GALT1	Q9NS00	C1GALT1 Glycoprotein-N-acetylgalactosamine 3-beta-galactosyltransferase 1 C1GALT1 Glycoprotein-N-acetylgalactosamine 3-beta-...	18	11.47	11.46	9.735	17.255	0.664155
B3GALT6	Q96L58	B3GALT6 Beta-1,3-galactosyltransferase 6	4	12.63	11.455	11.455	14.345	0.798536
ALDH7A1	P49419	ALDH7A1 Alpha-aminoadipic semialdehyde dehydrogenase ALDH7A1 Alpha-aminoadipic semialdehyde dehydrogena...	15.5	10.71	11.4525	9.7825	16.2667	0.704047
RBMXL1	Q96E39	RBMXL1 RNA binding motif protein, X-linked-like-1	5	9.785	11.45	12.395	16.125	0.710078
ATP6V0A2	Q9Y487	ATP6V0A2 V-type proton ATPase 116 kDa subunit a isoform 2 ATP6V0A2 V-type proton ATPase 116 kDa subunit a is...	18	10.64	11.45	11.525	16.34	0.700734
POMGNT1	Q8WZA1	POMGNT1 Protein O-linked-mannose beta-1,2-N-acetylglucosaminyltransferase 1 POMGNT1 Protein O-linked-mannose beta-1,2-N-acetyl...	4	9.835	11.445	11.06	16.765	0.682672
HSPG2	P98160	HSPG2 Basement membrane-specific heparan sulfate proteoglycan core protein HSPG2 Basement membrane-specific heparan sulfate p...	9	11.45	11.44	13.35	12.96	0.882716
IGF2BP2	Q9Y6M1	IGF2BP2 Insulin-like growth factor 2 mRNA-binding protein 2 IGF2BP2 Insulin-like growth factor 2 mRNA-binding ...	30.5	10.84	11.44	10.1825	22.8533	0.500583
TWISTNB	Q3B726	TWISTNB DNA-directed RNA polymerase I subunit RPA43 TWISTNB DNA-directed RNA polymerase I subunit RPA4...	4	8.805	11.435	10.035	19.385	0.589889
GPR107	Q5VW38	GPR107 Protein GPR107	20.5	12.6525	11.435	16.8825	11.9067	0.960386
CDC40	O60508	CDC40 Pre-mRNA-processing factor 17	4	10.495	11.43	10.425	17.1	0.668421
NIPA2	Q8N8Q9	NIPA2 Magnesium transporter NIPA2	4	10.215	11.43	14.915	13.385	0.853941
USP5	P45974	USP5 Ubiquitin carboxyl-terminal hydrolase 5	18	10.975	11.425	10.6825	22.2933	0.512485
MGAT5	Q09328	MGAT5 Alpha-1,6-mannosylglycoprotein 6-beta-N-acetylglucosaminyltransferase A MGAT5 Alpha-1,6-mannosylglycoprotein 6-beta-N-acet...	5	11.165	11.42	11.655	15.67	0.728781
TNIP1	Q15025	TNIP1 TNFAIP3-interacting protein 1	4	11.68	11.42	11.325	15.54	0.734878
LAMA5	O15230	LAMA5 Laminin subunit alpha-5	40.5	11.21	11.41	12.7	19.1067	0.597174
AK3	Q9UIJ7	AK3 GTP:AMP phosphotransferase AK3, mitochondrial	5	12.885	11.41	10.565	14.9	0.765772
SEL1L3	Q68CR1	SEL1L3 Protein sel-1 homolog 3	49.5	13.48	11.4075	8.3675	21.9667	0.51931
CSNK2A1	P68400	CSNK2A1 Casein kinase II subunit alpha	5	8.065	11.4	8.5	21.355	0.533833
FGFR4	P22455	FGFR4 Fibroblast growth factor receptor 4	4	10.805	11.39	10.39	17.17	0.663366
HNRNPA2B1	P22626	HNRNPA2B1 Heterogeneous nuclear ribonucleoproteins A2/B1 HNRNPA2B1 Heterogeneous nuclear ribonucleoproteins...	109.5	13.1575	11.39	14.85	13.9167	0.818443
TIMM17A	Q99595	TIMM17A Mitochondrial import inner membrane translocase subunit Tim17-A TIMM17A Mitochondrial import inner membrane transl...	9	13.4975	11.3775	10.08	19.95	0.570301
SHCBP1	Q8NEM2	SHCBP1 SHC SH2 domain-binding protein 1	2	15.41	11.375	8.895	14.315	0.794621
CLU	P10909	CLU Clusterin	8	12.72	11.36	12.505	12.53	0.906624
B3GNT3	Q9Y2A9	B3GNT3 N-acetyllactosaminide beta-1,3-N-acetylglucosaminyltransferase 3 B3GNT3 N-acetyllactosaminide beta-1,3-N-acetylgluc...	12	11.47	11.36	12.74	14.375	0.790261
VWA8	A3KMH1	VWA8 von Willebrand factor A domain-containing protein 8 VWA8 von Willebrand factor A domain-containing pro...	20	8.565	11.355	12.1	17.42	0.651837
TNPO1	Q92973	TNPO1 Transportin-1	18	8.8325	11.355	8.86	27.67	0.410372
EPS15L1	Q9UBC2	EPS15L1 Epidermal growth factor receptor substrate 15-like 1 EPS15L1 Epidermal growth factor receptor substrate...	5	11.65	11.35	10.44	16.455	0.68976
CLCN5	P51795	CLCN5 H(+)/Cl(-) exchange transporter 5	2	10.17	11.345	11.675	16.665	0.680768
TMED5	Q9Y3A6	TMED5 Transmembrane emp24 domain-containing protein 5 TMED5 Transmembrane emp24 domain-containing protei...	19	11.515	11.34	8.605	17.895	0.633697
TMEM30B	Q3MIR4	TMEM30B Cell cycle control protein 50B	6	9.565	11.335	13.21	15.895	0.713117
TMEM181	Q9P2C4	TMEM181 Transmembrane protein 181	6	11.97	11.335	13.245	13.37	0.847794
ATP6V1H	Q9UI12	ATP6V1H V-type proton ATPase subunit H	2	8.55	11.335	13.885	16.095	0.704256
PACSIN3	Q9UKS6	PACSIN3 Protein kinase C and casein kinase substrate in neurons protein 3 PACSIN3 Protein kinase C and casein kinase substra...	2	10.05	11.33	10.9	13.51	0.838638
MPDU1	O75352	MPDU1 Mannose-P-dolichol utilization defect 1 protein MPDU1 Mannose-P-dolichol utilization defect 1 prot...	8	8.485	11.32	10.06	19.805	0.571573
TPM4	P67936	TPM4 Tropomyosin alpha-4 chain	6	11.75	11.32	8.61	18.245	0.620444
SP110	Q9HB58	SP110 Sp110 nuclear body protein	2	15.975	11.305	9.8	12.655	0.893323
LAPTM4A	Q15012	LAPTM4A Lysosomal-associated transmembrane protein 4A LAPTM4A Lysosomal-associated transmembrane protein...	6	10.79	11.3	10.815	17.065	0.662174
COX5B	P10606	COX5B Cytochrome c oxidase subunit 5B, mitochondrial COX5B Cytochrome c oxidase subunit 5B, mitochondri...	13.5	10.62	11.295	13.1825	16.4	0.68872
SREK1	Q8WXA9	SREK1 Splicing regulatory glutamine/lysine-rich protein 1 SREK1 Splicing regulatory glutamine/lysine-rich pr...	8	8.725	11.29	14.46	12.35	0.91417
KCNJ15	Q99712	KCNJ15 ATP-sensitive inward rectifier potassium channel 15 KCNJ15 ATP-sensitive inward rectifier potassium ch...	3	9.67	11.285	11.995	16.885	0.668345
ATP5J	P18859	ATP5J ATP synthase-coupling factor 6, mitochondrial ATP5J ATP synthase-coupling factor 6, mitochondria...	6	8.35	11.28	13.75	16.16	0.69802
HS2ST1	Q7LGA3	HS2ST1 Heparan sulfate 2-O-sulfotransferase 1	29	11.855	11.275	12.905	13.84	0.814668
RAB3GAP1	Q15042	RAB3GAP1 Rab3 GTPase-activating protein catalytic subunit RAB3GAP1 Rab3 GTPase-activating protein catalytic ...	8	11.335	11.27	12.075	14.72	0.765625
THOC7	Q6I9Y2	THOC7 THO complex subunit 7 homolog	5.5	7.395	11.27	17.94	16.0533	0.702035
MCM6	Q14566	MCM6 DNA replication licensing factor MCM6	69.5	10.53	11.265	17.0575	14.15	0.796113
ERO1A	Q96HE7	ERO1A ERO1-like protein alpha	20.5	10.785	11.265	16.115	14.5767	0.77281
SRP9	P49458	SRP9 Signal recognition particle 9 kDa protein	9	17.22	11.26	10.41	13.86	0.81241
PPP1R12A	O14974	PPP1R12A Protein phosphatase 1 regulatory subunit 12A PPP1R12A Protein phosphatase 1 regulatory subunit ...	2	10.885	11.255	10.97	16.6	0.678012
ITGB8	P26012	ITGB8 Integrin beta-8	11	11.7	11.245	12.57	13.975	0.804651
RBM5	P52756	RBM5 RNA-binding protein 5	15	10.295	11.245	10.82	13.405	0.838866
RAD23B	P54727	RAD23B UV excision repair protein RAD23 homolog B	8.5	9.07	11.2425	11.0925	17.6233	0.637933
NAA35	Q5VZE5	NAA35 N-alpha-acetyltransferase 35, NatC auxiliary subunit NAA35 N-alpha-acetyltransferase 35, NatC auxiliary...	4	17.155	11.24	7.02	14.52	0.774105
TNFSF10	P50591	TNFSF10 Tumor necrosis factor ligand superfamily member 10 TNFSF10 Tumor necrosis factor ligand superfamily m...	3	12.495	11.23	10.295	15.93	0.704959
SLC43A3	Q8NBI5	SLC43A3 Solute carrier family 43 member 3	3	10.75	11.225	10.925	17.01	0.659906
RRAS2	P62070	RRAS2 Ras-related protein R-Ras2	8	9.845	11.22	11.42	17.38	0.64557
HELZ2	Q9BYK8	HELZ2 Helicase with zinc finger domain 2	12	7.3	11.22	17.355	13.56	0.827434
PRDX3	P30048	PRDX3 Thioredoxin-dependent peroxide reductase, mitochondrial PRDX3 Thioredoxin-dependent peroxide reductase, mi...	18	15.59	11.2175	11.4925	14.2033	0.789779
PTRF	Q6NZI2	PTRF Polymerase I and transcript release factor	4	11.335	11.215	14.92	12.44	0.901527
SLC38A2	Q96QD8	SLC38A2 Sodium-coupled neutral amino acid transporter 2 SLC38A2 Sodium-coupled neutral amino acid transpor...	6	12.085	11.21	14.0575	16.7233	0.670321
EREG	O14944	EREG Proepiregulin	8	12.335	11.18	11.365	14.955	0.747576
GOLGA2	Q08379	GOLGA2 Golgin subfamily A member 2	16.5	12.6575	11.18	13.94	16.1733	0.691261
FAM83B	Q5T0W9	FAM83B Protein FAM83B	6	11.07	11.18	12.23	15.035	0.743598
CAT	P04040	CAT Catalase	16	12.29	11.1725	13.3125	15.46	0.722671
SLC43A1	O75387	SLC43A1 Large neutral amino acids transporter small subunit 3 SLC43A1 Large neutral amino acids transporter smal...	4	10.73	11.17	12.275	15.515	0.719948
SLC2A13	Q96QE2	SLC2A13 Proton myo-inositol cotransporter	2	10.055	11.165	12.2	16.36	0.682457
ERGIC2	Q96RQ1	ERGIC2 Endoplasmic reticulum-Golgi intermediate compartment protein 2 ERGIC2 Endoplasmic reticulum-Golgi intermediate co...	10	13.72	11.155	11.5575	17.8167	0.626099
IGF2R	P11717	IGF2R Cation-independent mannose-6-phosphate receptor IGF2R Cation-independent mannose-6-phosphate recep...	26.5	14.8725	11.145	14.505	12.19	0.914274
FRAS1	Q86XX4	FRAS1 Extracellular matrix protein FRAS1	3	10.65	11.14	11.61	15.605	0.713874
SORT1	Q99523	SORT1 Sortilin	8	13.21	11.14	13.385	12.155	0.916495
TRAPPC9	Q96Q05	TRAPPC9 Trafficking protein particle complex subunit 9 TRAPPC9 Trafficking protein particle complex subun...	10.5	15.94	11.1225	10.77	16.1967	0.686715
SPINT2	O43291	SPINT2 Kunitz-type protease inhibitor 2	6	9.28	11.12	11.525	18.07	0.615385
MRPL55	Q7Z7F7	MRPL55 39S ribosomal protein L55, mitochondrial	5	10.185	11.115	9.8	18.245	0.609208
YBX1	P67809	YBX1 Nuclease-sensitive element-binding protein 1	11.5	14.2325	11.11	14.355	13.0333	0.85243
TMEM120B	A0PK00	TMEM120B Transmembrane protein 120B	17	16.245	11.1	6.45	16.105	0.689227
HEATR3	Q7Z4Q2	HEATR3 HEAT repeat-containing protein 3	10	7.61	11.095	19.79	11.3	0.981858
MAU2	Q9Y6X3	MAU2 MAU2 chromatid cohesion factor homolog	7	13.215	11.09	11.255	13.91	0.797268
ACAD11	Q709F0	ACAD11 Acyl-CoA dehydrogenase family member 11	4	14	11.075	13.06	11.765	0.941351
DHX29	Q7Z478	DHX29 ATP-dependent RNA helicase DHX29	16	13.155	11.075	11.27	14.24	0.777739
GLG1	Q92896	GLG1 Golgi apparatus protein 1	71.5	13.12	11.075	15.935	12.9333	0.856314
DAG1	Q14118	DAG1 Dystroglycan	7	10.6	11.07	10.32	16.295	0.679349
NEO1	Q92859	NEO1 Neogenin	2	11.655	11.065	9.665	16.995	0.651074
PDIA5	Q14554	PDIA5 Protein disulfide-isomerase A5	7	12.79	11.05	10.725	15.295	0.722458
SCARB1	Q8WTV0	SCARB1 Scavenger receptor class B member 1	7.5	12.7175	11.05	13.4425	16.6033	0.665529
SRRM1	Q8IYB3	SRRM1 Serine/arginine repetitive matrix protein 1	9	10.8275	11.04	12.8175	10.69	1.03274
TTC19	Q6DKK2	TTC19 Tetratricopeptide repeat protein 19, mitochondrial TTC19 Tetratricopeptide repeat protein 19, mitocho...	13.5	10.1825	11.0325	8.3425	27.16	0.406204
GUSB	P08236	GUSB Beta-glucuronidase	2	11.565	11.03	11.28	15.49	0.712072
TRAM2	Q15035	TRAM2 Translocating chain-associated membrane protein 2 TRAM2 Translocating chain-associated membrane prot...	2	9.79	11.03	9.865	19.14	0.57628
MBP	P02686	MBP Myelin basic protein	5	9.6	11.025	10.325	19	0.580263
MRPL18	Q9H0U6	MRPL18 39S ribosomal protein L18, mitochondrial	4	7.485	11.01	15.27	15.6	0.705769
TGFBR2	P37173	TGFBR2 TGF-beta receptor type-2	9	11.18	11	10.855	15.44	0.712435
DNTTIP2	Q5QJE6	DNTTIP2 Deoxynucleotidyltransferase terminal-interacting protein 2 DNTTIP2 Deoxynucleotidyltransferase terminal-inter...	3	9.07	10.995	12.515	17.415	0.631352
H1F0	P07305	H1F0 Histone H1.0	14	8.555	10.9875	8.9925	9.99667	1.09912
TMEM126A	Q9H061	TMEM126A Transmembrane protein 126A	47	9.4525	10.9825	17.005	16.6433	0.659874
ATP8B1	O43520	ATP8B1 Phospholipid-transporting ATPase IC	14	8.395	10.98	17.8975	16.7467	0.655653
NF2	P35240	NF2 Merlin	6	11.09	10.98	12.44	15.22	0.721419
HDAC1	Q13547	HDAC1 Histone deacetylase 1	8	10.5	10.975	9.51	18.835	0.582692
HNRNPA0	Q13151	HNRNPA0 Heterogeneous nuclear ribonucleoprotein A0 HNRNPA0 Heterogeneous nuclear ribonucleoprotein A0...	17.5	13.2125	10.965	15.1625	13.6933	0.800755
OPA3	Q9H6K4	OPA3 Optic atrophy 3 protein	11	10.57	10.965	11.795	16.035	0.683817
SOD2	P04179	SOD2 Superoxide dismutase [Mn], mitochondrial [REVIEWED] ENSG00000112096;P04179;B2R7R1;B3KUK2;B4DL20;B4E3K9;E1P5A9;P78434;Q16792;Q5TCM1;Q96EE6;Q9P2Z3 SOD2 Superoxide dismutase [Mn], mitochondrial [REV...	7.5	9.655	10.955	9.58	16.82	0.651308
RARRES1	P49788	RARRES1 Retinoic acid receptor responder protein 1 RARRES1 Retinoic acid receptor responder protein 1...	18	14.385	10.95	15.8175	11.47	0.954664
RALB	P11234	RALB Ras-related protein Ral-B	3	10.155	10.94	10.365	18.395	0.594727
ABCA2	Q9BZC7	ABCA2 ATP-binding cassette sub-family A member 2	4	11.235	10.92	12.95	14.895	0.733132
CALCOCO2	Q13137	CALCOCO2 Calcium-binding and coiled-coil domain-containing protein 2 CALCOCO2 Calcium-binding and coiled-coil domain-co...	9	11.63	10.91	10.71	16.66	0.654862
ISCU	Q9H1K1	ISCU Iron-sulfur cluster assembly enzyme ISCU, mitochondrial ISCU Iron-sulfur cluster assembly enzyme ISCU, mit...	2	10.185	10.905	13.21	14.92	0.730898
WDFY1	Q8IWB7	WDFY1 WD repeat and FYVE domain-containing protein 1 WDFY1 WD repeat and FYVE domain-containing protein...	7	6.685	10.9	10.22	21.565	0.505449
HNRNPA3	P51991	HNRNPA3 Heterogeneous nuclear ribonucleoprotein A3 HNRNPA3 Heterogeneous nuclear ribonucleoprotein A3...	35.5	14.2775	10.8975	14.905	12.8467	0.848275
PTPRF	P10586	PTPRF Receptor-type tyrosine-protein phosphatase F PTPRF Receptor-type tyrosine-protein phosphatase F...	13	12.425	10.885	12.06	14.145	0.76953
DPP7	Q9UHL4	DPP7 Dipeptidyl peptidase 2	3.5	11.835	10.885	11.86	13.6733	0.796075
PHYH	O14832	PHYH Phytanoyl-CoA dioxygenase, peroxisomal	2	10.43	10.88	12.435	16.255	0.669333
RPS13	P62277	RPS13 40S ribosomal protein S13	26.5	15.4625	10.8725	7.69	20.7133	0.524903
MGAT3	Q09327	MGAT3 Beta-1,4-mannosyl-glycoprotein 4-beta-N-acetylglucosaminyltransferase MGAT3 Beta-1,4-mannosyl-glycoprotein 4-beta-N-acet...	3	10.73	10.86	12.585	15.245	0.712365
B4GALT5	O43286	B4GALT5 Beta-1,4-galactosyltransferase 5	3	10.655	10.85	11.77	16.525	0.656581
SERPINA3	P01011	SERPINA3 Alpha-1-antichymotrypsin	17.5	12.8625	10.845	12.1375	14.1933	0.764091
TGOLN2	O43493	TGOLN2 Trans-Golgi network integral membrane protein 2 TGOLN2 Trans-Golgi network integral membrane prote...	11.5	13.215	10.83	14.29	14.2033	0.762497
C3	P01024	C3 Complement C3	9	12.705	10.825	12.745	12.88	0.84045
SLC35F5	Q8WV83	SLC35F5 Solute carrier family 35 member F5	4	10.18	10.82	10.76	17.81	0.607524
KIFC1	Q9BW19	KIFC1 Kinesin-like protein KIFC1	7	14.135	10.815	12.9125	16.0133	0.675375
PDP1	Q9P0J1	PDP1 [Pyruvate dehydrogenase [acetyl-transferring]]-phosphatase 1, mitochondrial [REVIEWED] ENSG00000164951;Q9P0J1;B3KX71;J3KPU0;Q5U5K1 PDP1 [Pyruvate dehydrogenase [acetyl-transferring]...	7	10.92	10.815	14.895	13.215	0.818388
HIST1H1E	P10412	HIST1H1E Histone H1.4	16	9.1675	10.8075	9.8675	11.2167	0.963522
QSOX1	O00391	QSOX1 Sulfhydryl oxidase 1	16	11.405	10.8	11.86	15.565	0.693864
CDK5RAP3	Q96JB5	CDK5RAP3 CDK5 regulatory subunit-associated protein 3 CDK5RAP3 CDK5 regulatory subunit-associated protei...	17	13.7275	10.775	13.515	15.8567	0.679525
DNAJC3	Q13217	DNAJC3 DnaJ homolog subfamily C member 3	23	5.5675	10.7625	25.2725	11.05	0.973982
LCN2	P80188	LCN2 Neutrophil gelatinase-associated lipocalin	30	11.985	10.75	13.51	13.105	0.820298
FKRP	Q9H9S5	FKRP Fukutin-related protein	16	9.635	10.75	10.68	10.96	0.980839
TPM3	P06753	TPM3 Tropomyosin alpha-3 chain	13	9.975	10.74	8.375	20.67	0.519594
VDAC2	P45880	VDAC2 Voltage-dependent anion-selective channel protein 2 VDAC2 Voltage-dependent anion-selective channel pr...	381	14.215	10.74	16.185	11.6067	0.92533
PLAU	P00749	PLAU Urokinase-type plasminogen activator	3.5	16.11	10.7275	11.6025	14.5767	0.735936
TOMM20	Q15388	TOMM20 Mitochondrial import receptor subunit TOM20 homolog TOMM20 Mitochondrial import receptor subunit TOM20...	21.5	10.2975	10.7275	11.235	23.4333	0.457788
ISOC1	Q96CN7	ISOC1 Isochorismatase domain-containing protein 1	6	8.8525	10.71	21.3825	10.9267	0.980171
NADK2	Q4G0N4	NADK2 NAD kinase 2, mitochondrial	11	7.3	10.705	8.995	22.815	0.469209
HIRA	P54198	HIRA Protein HIRA	3	8.47	10.685	17.555	13.29	0.803988
DMAP1	Q9NPF5	DMAP1 DNA methyltransferase 1-associated protein 1 DMAP1 DNA methyltransferase 1-associated protein 1...	3	13.72	10.685	13.95	11.65	0.917167
P4HTM	Q9NXG6	P4HTM Transmembrane prolyl 4-hydroxylase	8	9.24	10.68	9.865	19.155	0.557557
DHRS3	O75911	DHRS3 Short-chain dehydrogenase/reductase 3	14.5	8.64	10.6775	21.185	12.4667	0.856484
IVD	P26440	IVD Isovaleryl-CoA dehydrogenase, mitochondrial	2	17.555	10.67	13.835	11.27	0.946761
NES	P48681	NES Nestin	6	10.485	10.66	10.75	13.68	0.77924
ERLEC1	Q96DZ1	ERLEC1 Endoplasmic reticulum lectin 1	15	13.795	10.655	11.85	13.485	0.790137
GNS	P15586	GNS N-acetylglucosamine-6-sulfatase	17.5	12.6375	10.64	9.7225	14.6533	0.726115
PREPL	Q4J6C6	PREPL Prolyl endopeptidase-like	9	13.22	10.63	13.155	12.955	0.820533
CHST4	Q8NCG5	CHST4 Carbohydrate sulfotransferase 4	25	11.98	10.625	12.01	15.305	0.694218
CACTIN	Q8WUQ7	CACTIN Cactin	2	9.965	10.615	13.345	14.495	0.732321
EMB	Q6PCB8	EMB Embigin	13	16.31	10.61	9.05	13.87	0.76496
TMEM97	Q5BJF2	TMEM97 Transmembrane protein 97	12	11.07	10.605	11.395	16.85	0.629377
FKBP2	P26885	FKBP2 Peptidyl-prolyl cis-trans isomerase FKBP2	7	8.915	10.595	11.755	18.335	0.577857
PLOD3	O60568	PLOD3 Procollagen-lysine,2-oxoglutarate 5-dioxygenase 3 PLOD3 Procollagen-lysine,2-oxoglutarate 5-dioxygen...	16	8.835	10.57	16.03	14.425	0.732756
CEACAM1	P13688	CEACAM1 Carcinoembryonic antigen-related cell adhesion molecule 1 CEACAM1 Carcinoembryonic antigen-related cell adhe...	7	6.915	10.555	9.145	23.34	0.452228
MCCC1	Q96RQ3	MCCC1 Methylcrotonoyl-CoA carboxylase subunit alpha, mitochondrial MCCC1 Methylcrotonoyl-CoA carboxylase subunit alph...	432.5	10.65	10.535	11.5525	11.2133	0.939507
PTGFRN	Q9P2B2	PTGFRN Prostaglandin F2 receptor negative regulator PTGFRN Prostaglandin F2 receptor negative regulato...	2	11.915	10.535	14.66	12.635	0.833795
GBA	P04062	GBA Glucosylceramidase	11	12.035	10.515	12.43	14.665	0.717013
ZCCHC17	Q9NP64	ZCCHC17 Nucleolar protein of 40 kDa	4	10.58	10.515	12.08	13.165	0.798709
NAGLU	P54802	NAGLU Alpha-N-acetylglucosaminidase	10	12.54	10.5	13.39	13.445	0.780959
FDX1	P10109	FDX1 Adrenodoxin, mitochondrial	2	9.435	10.49	17.03	12.565	0.834859
CYP4F11	Q9HBI6	CYP4F11 Phylloquinone omega-hydroxylase CYP4F11	9.5	10.29	10.4875	17.6075	15.27	0.686804
SLC25A15	Q9Y619	SLC25A15 Mitochondrial ornithine transporter 1	27.5	14.6925	10.4775	13.8575	14.49	0.723085
NETO2	Q8NC67	NETO2 Neuropilin and tolloid-like protein 2	2	11.99	10.46	10.355	14.69	0.712049
GLT8D1	Q68CQ7	GLT8D1 Glycosyltransferase 8 domain-containing protein 1 GLT8D1 Glycosyltransferase 8 domain-containing pro...	6	10.925	10.445	9.99	18.38	0.568281
PCCA	P05165	PCCA Propionyl-CoA carboxylase alpha chain, mitochondrial PCCA Propionyl-CoA carboxylase alpha chain, mitoch...	193	11.2075	10.435	11.7175	10.8633	0.960571
STRBP	Q96SI9	STRBP Spermatid perinuclear RNA-binding protein	11	12.65	10.435	12.54	14.22	0.733826
EXOSC7	Q15024	EXOSC7 Exosome complex component RRP42	4	7.34	10.4	11.355	19.95	0.521303
IARS2	Q9NSE4	IARS2 Isoleucine--tRNA ligase, mitochondrial	69.5	9.075	10.4	8.955	28.1733	0.369143
EHF	Q9NZC4	EHF ETS homologous factor	2	9.39	10.4	11.095	16.56	0.628019
ALB	P02768	ALB Serum albumin	23	11.725	10.39	11.0975	12.5467	0.828108
SLC35A5	Q9BS91	SLC35A5 Probable UDP-sugar transporter protein SLC35A5 SLC35A5 Probable UDP-sugar transporter protein SLC...	3	13.16	10.37	12.275	13.15	0.788593
PC	P11498	PC Pyruvate carboxylase, mitochondrial	334	11.035	10.355	11.44	10.69	0.968662
CTSZ	Q9UBR2	CTSZ Cathepsin Z	10	13.255	10.345	11.35	14.215	0.727752
EXOSC6	Q5RKV6	EXOSC6 Exosome complex component MTR3	5.5	14.755	10.325	14.095	12.7133	0.812139
FUCA2	Q9BTY2	FUCA2 Plasma alpha-L-fucosidase	3	13.955	10.32	11.51	13.74	0.751092
ENDOG	Q14249	ENDOG Endonuclease G, mitochondrial	3	9.125	10.305	14.41	15.845	0.650363
ARGLU1	Q9NWB6	ARGLU1 Arginine and glutamate-rich protein 1	4	12.3625	10.2825	13.0625	14.19	0.72463
SPC25	Q9HBM1	SPC25 Kinetochore protein Spc25	3	17.73	10.28	8.18	13.305	0.772642
HEXA	P06865	HEXA Beta-hexosaminidase subunit alpha	22	13.3075	10.2775	13.835	12.3967	0.829054
OSMR	Q99650	OSMR Oncostatin-M-specific receptor subunit beta	2	11.835	10.25	12.655	15.265	0.671471
PTGR1	Q14914	PTGR1 Prostaglandin reductase 1	2	16.43	10.245	6.69	16.33	0.627373
NUDT1	P36639	NUDT1 7,8-dihydro-8-oxoguanine triphosphatase	3	8.48	10.24	16.165	12.795	0.800313
MRPL10	Q7Z7H8	MRPL10 39S ribosomal protein L10, mitochondrial	6.5	8.5125	10.2375	22.9275	11.0267	0.928431
GGH	Q92820	GGH Gamma-glutamyl hydrolase	10	10.72	10.2225	11.3725	15.2	0.672533
NBR1	Q14596	NBR1 Next to BRCA1 gene 1 protein	7	11.855	10.205	12.48	15.455	0.660304
SIGIRR	Q6IA17	SIGIRR Single Ig IL-1-related receptor	7	13.835	10.185	13.235	12.675	0.80355
ITM2C	Q9NQX7	ITM2C Integral membrane protein 2C	6	9.37	10.17	10.095	20.365	0.499386
LGALS3BP	Q08380	LGALS3BP Galectin-3-binding protein	13.5	14.755	10.135	11.49	17.81	0.569062
MPP5	Q8N3R9	MPP5 MAGUK p55 subfamily member 5	13	8.01	10.135	9.83	21.915	0.462469
CTSS	P25774	CTSS Cathepsin S	12	15.105	10.125	12.085	12.275	0.824847
ZC3H7A	Q8IWR0	ZC3H7A Zinc finger CCCH domain-containing protein 7A ZC3H7A Zinc finger CCCH domain-containing protein ...	8	16.9	10.12	8.15	13.96	0.724928
GRN	P28799	GRN Granulins	5	13.3075	10.115	12.9475	14.82	0.682524
TMEM87A	Q8NBN3	TMEM87A Transmembrane protein 87A	18.5	11.6375	10.1125	19.0575	12.0167	0.84154
FAM134A	Q8NC44	FAM134A Protein FAM134A	11	10.605	10.11	7.9	21.375	0.472982
RSPRY1	Q96DX4	RSPRY1 RING finger and SPRY domain-containing protein 1 RSPRY1 RING finger and SPRY domain-containing prot...	8	17.685	10.1	8.2	12.975	0.77842
CEBPZOS	A8MTT3	CEBPZOS Protein CEBPZOS	4	8.35	10.095	9.645	21.68	0.465637
CPOX	P36551	CPOX Oxygen-dependent coproporphyrinogen-III oxidase, mitochondrial CPOX Oxygen-dependent coproporphyrinogen-III oxida...	7	21.4025	10.0725	10.16	10.9767	0.917628
NAALADL2	Q58DX5	NAALADL2 Inactive N-acetylated-alpha-linked acidic dipeptidase-like protein 2 NAALADL2 Inactive N-acetylated-alpha-linked acidic...	4	13.23	10.07	13.555	13.09	0.76929
PCCB	P05166	PCCB Propionyl-CoA carboxylase beta chain, mitochondrial PCCB Propionyl-CoA carboxylase beta chain, mitocho...	18.5	11.4325	10.0675	11.7625	11.8767	0.847671
RALA	P11233	RALA Ras-related protein Ral-A	17	8.305	10.06	10.53	20.925	0.480765
UBE3C	Q15386	UBE3C Ubiquitin-protein ligase E3C	4	10.57	10.05	14.04	15.335	0.655364
PABPC4	Q13310	PABPC4 Polyadenylate-binding protein 4	9	11.3775	10.0025	10.56	23.8	0.420273
CYP1A1	P04798	CYP1A1 Cytochrome P450 1A1	2	11.385	9.945	16.125	12.415	0.801047
AHSG	P02765	AHSG Alpha-2-HS-glycoprotein	3	11.115	9.925	15.39	12.83	0.773578
LIPA	P38571	LIPA Lysosomal acid lipase/cholesteryl ester hydrolase LIPA Lysosomal acid lipase/cholesteryl ester hydro...	3	12.585	9.91	12.945	14.345	0.690833
COX6B1	P14854	COX6B1 Cytochrome c oxidase subunit 6B1	5	7.185	9.905	10.22	43.03	0.230188
LAMA3	Q16787	LAMA3 Laminin subunit alpha-3	4.5	14.1625	9.905	13.795	15.37	0.644437
PRCP	P42785	PRCP Lysosomal Pro-X carboxypeptidase	7	14.0875	9.9	16.895	10.0267	0.987367
APOB	P04114	APOB Apolipoprotein B-100	7	12.22	9.895	12.47	15.275	0.647791
HADHA	P40939	HADHA Trifunctional enzyme subunit alpha, mitochondrial HADHA Trifunctional enzyme subunit alpha, mitochon...	149	5.8425	9.8575	26.6425	9.96	0.989709
PITRM1	Q5JRX3	PITRM1 Presequence protease, mitochondrial	39	13.545	9.815	13.605	16.5767	0.592097
LY75	O60449	LY75 Lymphocyte antigen 75	21	15.215	9.805	15.6275	12.1667	0.80589
TIMM9	Q9Y5J7	TIMM9 Mitochondrial import inner membrane translocase subunit Tim9 TIMM9 Mitochondrial import inner membrane transloc...	10	11.975	9.805	17.46	10.6	0.925
KDSR	Q06136	KDSR 3-ketodihydrosphingosine reductase	63	10.71	9.79	8.77	20.635	0.474437
USP24	Q9UPU5	USP24 Ubiquitin carboxyl-terminal hydrolase 24	2	13.12	9.79	7.78	18.52	0.528618
GOLIM4	O00461	GOLIM4 Golgi integral membrane protein 4	113.5	20.995	9.735	9.4275	13.0833	0.744076
TAOK3	Q9H2K8	TAOK3 Serine/threonine-protein kinase TAO3	2	10.215	9.715	14.18	14.245	0.681994
APOE	P02649	APOE Apolipoprotein E	3	12.395	9.7	12.15	15.095	0.642597
RUVBL2	Q9Y230	RUVBL2 RuvB-like 2	65.5	8.055	9.6825	12.62	25.7633	0.375825
DDAH1	O94760	DDAH1 N(G),N(G)-dimethylarginine dimethylaminohydrolase 1 DDAH1 N(G),N(G)-dimethylarginine dimethylaminohydr...	7	5.395	9.68	6.215	28.43	0.340485
DSG1	Q02413	DSG1 Desmoglein-1	8	16.615	9.675	9.785	5.875	1.64681
GLB1	P16278	GLB1 Beta-galactosidase	10.5	16.21	9.67	14.09	13.0333	0.741944
NAGA	P17050	NAGA Alpha-N-acetylgalactosaminidase	3	11.475	9.67	14.565	13.805	0.700471
NUP37	Q8NFH4	NUP37 Nucleoporin Nup37	12	15.2	9.67	10.86	13.975	0.69195
CTSA	P10619	CTSA Lysosomal protective protein	14	12.605	9.655	14.23	13.045	0.74013
CTGF	P29279	CTGF Connective tissue growth factor	2	13.39	9.605	14.195	12.04	0.797757
SLC25A16	P16260	SLC25A16 Graves disease carrier protein	6	7.59	9.59	14.86	17.695	0.541961
AGPS	O00116	AGPS Alkyldihydroxyacetonephosphate synthase, peroxisomal AGPS Alkyldihydroxyacetonephosphate synthase, pero...	56.5	10.8175	9.5625	13.6	21.1867	0.451345
HIST1H1B	P16401	HIST1H1B Histone H1.5	38	8.56	9.54	8.2825	10.6633	0.894655
DCTN4	Q9UJW0	DCTN4 Dynactin subunit 4	6	14.855	9.485	11.62	13.72	0.691327
PIGR	P01833	PIGR Polymeric immunoglobulin receptor	16	11.74	9.46	14.755	10.3	0.918447
CALM3	P62158	CALM3 Calmodulin	30	12.52	9.425	11.135	16.735	0.563191
GLRX5	Q86SX6	GLRX5 Glutaredoxin-related protein 5, mitochondrial GLRX5 Glutaredoxin-related protein 5, mitochondria...	8	9.76	9.375	17.12	13.46	0.696508
PKP4	Q99569	PKP4 Plakophilin-4	7.5	23.85	9.355	8.12	11.46	0.816318
UNC45A	Q9H3U1	UNC45A Protein unc-45 homolog A	24	12.725	9.3025	5.845	29.3233	0.317239
THBS1	P07996	THBS1 Thrombospondin-1	2	14.235	9.275	13.69	12.8	0.724609
CPD	O75976	CPD Carboxypeptidase D	42	15.5675	9.27	17.6125	9.84333	0.941754
ERH	P84090	ERH Enhancer of rudimentary homolog	7.5	12.935	9.2375	17.01	14.2233	0.649461
UTP6	Q9NYH9	UTP6 U3 small nucleolar RNA-associated protein 6 homolog UTP6 U3 small nucleolar RNA-associated protein 6 h...	12	7.2825	9.2175	25.2075	10.9633	0.840757
MRPS23	Q9Y3D9	MRPS23 28S ribosomal protein S23, mitochondrial	3	6.2	9.21	8.345	25.66	0.358924
APLP2	Q06481	APLP2 Amyloid-like protein 2	20	16.4875	9.1825	14.535	12.7067	0.722652
GLO1	Q04760	GLO1 Lactoylglutathione lyase	5	18.165	9.175	9.3525	9.93333	0.923658
AGRN	O00468	AGRN Agrin	49	7.4275	9.15	6.5575	35.6433	0.25671
PLIN3	O60664	PLIN3 Perilipin-3	34	11.825	9.0775	18.37	14.1733	0.640463
MPP6	Q9NZW5	MPP6 MAGUK p55 subfamily member 6	13.5	8.9525	9.075	11.8675	26.52	0.342195
NELFCD	Q8IXH7	NELFCD Negative elongation factor C/D	15	21.255	9.0675	10.4325	11.9867	0.756466
NAMPT	P43490	NAMPT Nicotinamide phosphoribosyltransferase	21.5	9.44	8.985	5.6125	34.4167	0.261065
DHDDS	Q86SQ9	DHDDS Dehydrodolichyl diphosphate synthase complex subunit DHDDS DHDDS Dehydrodolichyl diphosphate synthase complex...	7	11.18	8.91	15.235	14.49	0.614907
SBF1	O95248	SBF1 Myotubularin-related protein 5	16	15.58	8.9	10.74	13.355	0.666417
RBBP6	Q7Z6E9	RBBP6 E3 ubiquitin-protein ligase RBBP6	3	11.725	8.895	12.435	13.835	0.642935
TMLHE	Q9NVH6	TMLHE Trimethyllysine dioxygenase, mitochondrial	13	8.08	8.86	7.605	25.08	0.35327
KIAA0319L	Q8IZA0	KIAA0319L Dyslexia-associated protein KIAA0319-like protein KIAA0319L Dyslexia-associated protein KIAA0319-lik...	14	14.2	8.79	15.92	10.955	0.802373
LSM6	P62312	LSM6 U6 snRNA-associated Sm-like protein LSm6	10	8.225	8.78	6.4575	34.8633	0.251841
ECH1	Q13011	ECH1 Delta(3,5)-Delta(2,4)-dienoyl-CoA isomerase, mitochondrial ECH1 Delta(3,5)-Delta(2,4)-dienoyl-CoA isomerase, ...	52	15.6775	8.7475	17.39	10.54	0.829934
VILL	O15195	VILL Villin-like protein	38.5	13.37	8.735	16.6575	14.86	0.58782
MTX3	Q5HYI7	MTX3 Metaxin-3	3	22.31	8.72	7.205	11.53	0.756288
MMP7	P09237	MMP7 Matrilysin	3	11.915	8.65	10.045	19.385	0.446221
MPV17L2	Q567V2	MPV17L2 Mpv17-like protein 2	5	10.095	8.635	12.1	19.04	0.453519
LAMC1	P11047	LAMC1 Laminin subunit gamma-1	29	15.94	8.61	15.55	12.4267	0.692865
TMEM206	Q9H813	TMEM206 Transmembrane protein 206	5	13.805	8.59	14.52	12.705	0.676112
GRWD1	Q9BQ67	GRWD1 Glutamate-rich WD repeat-containing protein 1 GRWD1 Glutamate-rich WD repeat-containing protein ...	10.5	6.0975	8.575	7.375	37.1867	0.230593
IPO9	Q96P70	IPO9 Importin-9	32.5	25.5325	8.5675	6.9475	11.7467	0.729356
GPC1	P35052	GPC1 Glypican-1	4	12.865	8.545	18.235	10.16	0.841043
AMACR	Q9UHK6	AMACR Alpha-methylacyl-CoA racemase	5	13.77	8.54	16.535	10.93	0.781336
MTMR3	Q13615	MTMR3 Myotubularin-related protein 3	3	9.195	8.5	7.665	24.64	0.344968
SLFN5	Q08AF3	SLFN5 Schlafen family member 5	21	25.2225	8.495	7.2425	11.0633	0.767852
NPEPL1	Q8NDH3	NPEPL1 Probable aminopeptidase NPEPL1	2	7.205	8.485	22.485	10.48	0.809637
HAUS4	Q9H6D7	HAUS4 HAUS augmin-like complex subunit 4	4	7.24	8.485	6.715	27.365	0.310068
CTSE	P14091	CTSE Cathepsin E	11.5	14.37	8.4575	8.91	23.3967	0.361483
FAM111B	Q6SJ93	FAM111B Protein FAM111B	23	5.2	8.45	5.59	30.365	0.278281
HINT3	Q9NQE9	HINT3 Histidine triad nucleotide-binding protein 3 HINT3 Histidine triad nucleotide-binding protein 3...	10	7.75	8.38	5.575	27.97	0.299607
TRIM27	P14373	TRIM27 Zinc finger protein RFP	8	8.2975	8.375	26.3425	8.64333	0.968955
ECE1	P42892	ECE1 Endothelin-converting enzyme 1	16	15.565	8.265	14.385	11.485	0.719634
NFU1	Q9UMS0	NFU1 NFU1 iron-sulfur cluster scaffold homolog, mitochondrial NFU1 NFU1 iron-sulfur cluster scaffold homolog, mi...	5	8.485	8.26	7.54	25.135	0.328625
NEDD4	P46934	NEDD4 E3 ubiquitin-protein ligase NEDD4	5	13.5	8.215	4.885	23.4	0.351068
XPO5	Q9HAV4	XPO5 Exportin-5	65.5	28.585	8.2125	4.4675	11.0133	0.745687
C8orf33	Q9H7E9	C8orf33 UPF0488 protein C8orf33	6	11.335	8.205	18.79	11.51	0.712858
EFCAB14	O75071	EFCAB14 EF-hand calcium-binding domain-containing protein 14 EFCAB14 EF-hand calcium-binding domain-containing ...	18	16.33	8.2	13.71	11.48	0.714286
KYNU	Q16719	KYNU Kynureninase	5	5.36	8.14	25.88	10.59	0.76865
CPVL	Q9H3G5	CPVL Probable serine carboxypeptidase CPVL	20	10.43	8.125	18.015	13.39	0.606796
PSMD11	O00231	PSMD11 26S proteasome non-ATPase regulatory subunit 11 PSMD11 26S proteasome non-ATPase regulatory subuni...	44.5	25.2975	7.9975	8.8475	9.94333	0.804308
LCN1	P31025	LCN1 Lipocalin-1	2	9.995	7.98	7.655	9.715	0.82141
SPP1	P10451	SPP1 Osteopontin	2	17.04	7.93	14.755	10.145	0.781666
EFR3A	Q14156	EFR3A Protein EFR3 homolog A	21.5	4.895	7.7925	5.735	42.0067	0.185506
KIF18B	Q86Y91	KIF18B Kinesin-like protein KIF18B	8	3.705	7.615	8.725	27.595	0.275956
SEZ6L2	Q6UXD5	SEZ6L2 Seizure 6-like protein 2	3	19.785	7.58	11.75	10.5	0.721905
PI4KA	P42356	PI4KA Phosphatidylinositol 4-kinase alpha	29.5	9.92	7.5025	5.5275	35.6333	0.210547
PNPLA8	Q9NP80	PNPLA8 Calcium-independent phospholipase A2-gamma	5	23.89	7.39	6.9	11.74	0.629472
SLC9A8	Q9Y2E8	SLC9A8 Sodium/hydrogen exchanger 8	7	13.475	7.385	19.035	10.02	0.737026
LAMB1	P07942	LAMB1 Laminin subunit beta-1	36.5	11.075	7.2825	25.6125	7.85667	0.92692
C12orf73	Q69YU5	C12orf73 Uncharacterized protein C12orf73	22	8.43	7.27	6.185	27.915	0.260433
EXO1	Q9UQ84	EXO1 Exonuclease 1	3	26.39	7.205	6.305	10.095	0.71372
GTF3C3	Q9Y5Q9	GTF3C3 General transcription factor 3C polypeptide 3 GTF3C3 General transcription factor 3C polypeptide...	21.5	10.7875	7.1025	23.4875	10.7533	0.660493
SLC25A20	O43772	SLC25A20 Mitochondrial carnitine/acylcarnitine carrier protein SLC25A20 Mitochondrial carnitine/acylcarnitine car...	64	14.375	7.1	17.9175	14.03	0.506058
IDH2	P48735	IDH2 Isocitrate dehydrogenase [NADP], mitochondrial [REVIEWED] ENSG00000182054;P48735;B2R6L6;B4DFL2;Q96GT3 IDH2 Isocitrate dehydrogenase [NADP], mitochondria...	39.5	24.285	7.0125	12.66	7.37667	0.950633
NANS	Q9NR45	NANS Sialic acid synthase	4.5	3.79	6.9975	9.73	39.2233	0.178401
NUCB1	Q02818	NUCB1 Nucleobindin-1	201	26.355	6.9275	6.5875	13.39	0.517364
SMIM12	Q96EX1	SMIM12 Small integral membrane protein 12	13	6.11	6.92	6.235	30.705	0.22537
SPOCK2	Q92563	SPOCK2 Testican-2	11.5	15.3875	6.855	18.925	11.3067	0.606279
DECR1	Q16698	DECR1 2,4-dienoyl-CoA reductase, mitochondrial	38	5.8975	6.83	7.69	39.2467	0.174028
EPDR1	Q9UM22	EPDR1 Mammalian ependymin-related protein 1	18	16.4575	6.8	17.405	11.9867	0.567297
FNTB	P49356	FNTB Protein farnesyltransferase subunit beta	2	10.515	6.7	21.69	11.095	0.603876
SCPEP1	Q9HB40	SCPEP1 Retinoid-inducible serine carboxypeptidase	13.5	10.28	6.6275	9.765	28.7367	0.230629
PLEKHA8	Q96JA3	PLEKHA8 Pleckstrin homology domain-containing family A member 8 PLEKHA8 Pleckstrin homology domain-containing fami...	8	4.015	6.62	5.21	33.985	0.194792
MMAB	Q96EY8	MMAB Cob(I)yrinic acid a,c-diamide adenosyltransferase, mitochondrial MMAB Cob(I)yrinic acid a,c-diamide adenosyltransfe...	14	4.515	6.5025	32.7575	7.53	0.863546
CEP44	Q9C0F1	CEP44 Centrosomal protein of 44 kDa	5	4.45	6.495	4.675	33.75	0.192444
HSD17B4	P51659	HSD17B4 Peroxisomal multifunctional enzyme type 2	146.5	5.915	6.4625	7.5875	39.7367	0.162633
LNPEP	Q9UIQ6	LNPEP Leucyl-cystinyl aminopeptidase	72.5	21.4875	6.4275	15.4075	8.53333	0.753223
GSTO1	P78417	GSTO1 Glutathione S-transferase omega-1	9	3.715	6.255	34.245	5.23	1.19598
NXF1	Q9UBU9	NXF1 Nuclear RNA export factor 1	27.5	13.2825	6.2	5.8825	32.6133	0.190106
SERPINC1	P01008	SERPINC1 Antithrombin-III	7	10.12	6.025	7.37	26.05	0.231286
ALDH1B1	P30837	ALDH1B1 Aldehyde dehydrogenase X, mitochondrial	15.5	23.04	5.925	12.48	11.1333	0.532186
CLPP	Q16740	CLPP ATP-dependent Clp protease proteolytic subunit, mitochondrial CLPP ATP-dependent Clp protease proteolytic subuni...	15.5	36.0125	5.8725	3.575	5.75667	1.02012
NPC2	P61916	NPC2 Epididymal secretory protein E1	6	8.7975	5.8475	26.2	9.70667	0.602421
CDK9	P50750	CDK9 Cyclin-dependent kinase 9	7	35.3125	5.7325	4.18	5.04333	1.13665
MT-CO2	P00403	MT-CO2 Cytochrome c oxidase subunit 2	110.5	20.595	5.6275	17.6975	7.69	0.731795
LDLR	P01130	LDLR Low-density lipoprotein receptor	19	24.59	5.47	7.0775	16.3933	0.333672
VDAC1	P21796	VDAC1 Voltage-dependent anion-selective channel protein 1 VDAC1 Voltage-dependent anion-selective channel pr...	683	16.43	5.3175	22.755	7.23333	0.735138
NCLN	Q969V3	NCLN Nicalin	57.5	36.615	5.125	3.2125	6.62667	0.77339
ACP6	Q9NPH0	ACP6 Lysophosphatidic acid phosphatase type 6	14.5	27.8175	5.055	7.02	12.9333	0.390851
LTF	P02788	LTF Lactotransferrin	8	6.79	4.75	4.45	5.545	0.856628
GLTP	Q9NZD2	GLTP Glycolipid transfer protein	3	3.685	4.65	4.45	36.28	0.12817
LYZ	P61626	LYZ Lysozyme C	13	5.185	4.335	3.915	4.645	0.933262
MTHFD2	P13995	MTHFD2 Bifunctional methylenetetrahydrofolate dehydrogenase/cyclohydrolase, mitochondrial MTHFD2 Bifunctional methylenetetrahydrofolate dehy...	17.5	32.9625	4.285	9.35	4.13667	1.03586
MPV17	P39210	MPV17 Protein Mpv17	7	35.295	4.24	3.97	6.315	0.671417
METAP1	P53582	METAP1 Methionine aminopeptidase 1	18	13.0825	3.8725	29.5325	4.59333	0.84307
ACADM	P11310	ACADM Medium-chain specific acyl-CoA dehydrogenase, mitochondrial ACADM Medium-chain specific acyl-CoA dehydrogenase...	51.5	24.2675	2.7725	20.4175	3.13667	0.8839
LACRT	Q9GZZ8	LACRT Extracellular glycoprotein lacritin	11	5.945	1.61	4.75	1.82	0.884615
SCGB2A1	O75556	SCGB2A1 Mammaglobin-B	5	4.13	1.355	0.67	1.085	1.24885

### Sheet: DBK-023A analogs enrichment
Proteins enriched by DBK-023A, WX-02-223, WX-02-28, WX-02-29, WX-02-30, WX-02-31, and WX-02-32 (related to Figure 2B and 2D)
Calu-3 cells (20 µM, 3 h treatment)
Data are the mean of two independent experiments
Protein name	UniProt ID	Description	Average spec counts	DBK-023A	WX-02-223	WX-02-28	WX-02-29	WX-02-30	WX-02-31	WX-02-32
MTCH2	Q9Y6C9	MTCH2 Mitochondrial carrier homolog 2	86.5	5.4	3.85	2.265	2.66	4.59	24.155	7.03
BCAS2	O75934	BCAS2 Pre-mRNA-splicing factor SPF27	20.5	3.1775	2.5125	2.92	3.2025	5.32	18.6925	14.02
ECI2	O75521	ECI2 Enoyl-CoA delta isomerase 2, mitochondrial	10	3.3825	8.115	1.875	2.6175	3.405	18.145	12.355
COA1	Q9GZY4	COA1 Cytochrome c oxidase assembly factor 1 homolog COA1 Cytochrome c oxidase assembly factor 1 homolo...	4	5.1	3.365	3.945	3.155	8.06	17.42	8.945
WDR12	Q9GZL7	WDR12 Ribosome biogenesis protein WDR12	9	6.315	4.9425	2.8025	5.29	5.6675	16.8425	7.7675
IBA57	Q5T440	IBA57 Putative transferase CAF17, mitochondrial	7	4.01	4.165	2.89	4.8975	5.7925	16.0625	11.98
DLAT	P10515	DLAT Dihydrolipoyllysine-residue acetyltransferase component of pyruvate dehydrogenase complex, mitochondrial DLAT Dihydrolipoyllysine-residue acetyltransferase...	24.5	5.61	7.2925	2.9725	4.815	4.7725	15.2775	8.9025
MFF	Q9GZY8	MFF Mitochondrial fission factor	19.5	7.2475	6.775	3.3475	3.6425	6.4875	14.4225	7.8125
ETF1	P62495	ETF1 Eukaryotic peptide chain release factor subunit 1 ETF1 Eukaryotic peptide chain release factor subun...	43	3.565	2.8575	6.395	3.99	10.5475	14.035	8.5275
ACBD5	Q5T8D3	ACBD5 Acyl-CoA-binding domain-containing protein 5 ACBD5 Acyl-CoA-binding domain-containing protein 5...	12	5.74	10.0025	2.4425	3.785	4.2775	14.0125	9.63
MORF4L2	Q15014	MORF4L2 Mortality factor 4-like protein 2	11	5.62	5.3825	3.2325	4.81	4.655	13.985	12.005
MIS12	Q9H081	MIS12 Protein MIS12 homolog	4	4.1975	4.415	4.8	6.855	4.33	13.9425	11.375
GYLTL1B	Q8N3Y3	GYLTL1B Glycosyltransferase-like protein LARGE2	5.5	5.4925	4.295	3.4525	5.0425	7.4775	13.81	10.0225
TMX3	Q96JJ7	TMX3 Protein disulfide-isomerase TMX3	56	7.4575	7.6825	3.1225	4.1225	6.225	13.61	7.6825
LTA4H	P09960	LTA4H Leukotriene A-4 hydrolase	28	6.915	4.27	4.2275	7.7225	5.2075	13.47	7.7825
SUN2	Q9UH99	SUN2 SUN domain-containing protein 2	48.5	5.995	7.42	2.72	3.3475	5.2225	13.3425	11.88
CDKN2A	P42771	CDKN2A Cyclin-dependent kinase inhibitor 2A	2	5.94	5.42	5.12	5.56	5.935	13.235	8.57
MORF4L1	Q9UBU8	MORF4L1 Mortality factor 4-like protein 1	18.5	6.7025	6.3725	3.585	3.875	4.6675	13.22	11.475
METTL7B	Q6UX53	METTL7B Methyltransferase-like protein 7B	20.5	12.945	3.995	2.57	3.76	6.57	13.1875	6.8375
ERGIC3	Q9Y282	ERGIC3 Endoplasmic reticulum-Golgi intermediate compartment protein 3 ERGIC3 Endoplasmic reticulum-Golgi intermediate co...	53.5	7.4925	6.335	3.1875	3.8375	5.8125	12.835	10.4025
MTDH	Q86UE4	MTDH Protein LYRIC	127.5	7.485	6.72	3.175	3.1975	6.9325	12.615	9.7175
DHX32	Q7L7V1	DHX32 Putative pre-mRNA-splicing factor ATP-dependent RNA helicase DHX32 DHX32 Putative pre-mRNA-splicing factor ATP-depend...	2	5.06	5.575	4.72	7.36	6.22	12.58	8.49
PHF10	Q8WUB8	PHF10 PHD finger protein 10	2	4.87	5.885	3.31	4.76	4.52	12.58	13.895
MGLL	Q99685	MGLL Monoglyceride lipase	5	6.53	3.63	2.81	6.44	7.33	12.55	10.705
CDK7	P50613	CDK7 Cyclin-dependent kinase 7	4	8.7	6.615	4.195	5.91	5.855	12.495	5.93
ATP5C1	P36542	ATP5C1 ATP synthase subunit gamma, mitochondrial	27	6.96	6.6275	3.7325	5.9125	5.9975	12.1925	8.065
PRKRA	O75569	PRKRA Interferon-inducible double-stranded RNA-dependent protein kinase activator A PRKRA Interferon-inducible double-stranded RNA-dep...	10	6.6625	5.5275	4.67	4.6575	5.7975	12.19	10.205
TRMU	O75648	TRMU Mitochondrial tRNA-specific 2-thiouridylase 1 TRMU Mitochondrial tRNA-specific 2-thiouridylase 1...	2	5.865	5.55	4.055	8.14	4.69	12.15	9.415
HM13	Q8TCT9	HM13 Minor histocompatibility antigen H13	184.5	10.41	4.3225	2.79	3.4225	8.8325	12.145	7.9625
PXMP2	Q9NR77	PXMP2 Peroxisomal membrane protein 2	13.5	6.6925	3.8175	3.28	5.2	7.5375	12.145	10.735
TIMM22	Q9Y584	TIMM22 Mitochondrial import inner membrane translocase subunit Tim22 TIMM22 Mitochondrial import inner membrane translo...	10	9.1325	3.5175	4.1025	5.585	6.4525	12.0325	8.915
CHKA	P35790	CHKA Choline kinase alpha	4	2.525	6.975	6.32	3.94	4.895	12.025	13.11
NIPAL1	Q6NVV3	NIPAL1 Magnesium transporter NIPA3	2	8.2	4.165	5.01	5.5	6.705	12.025	8.34
LETMD1	Q6P1Q0	LETMD1 LETM1 domain-containing protein 1	3	5.565	5.565	4.31	4.79	8.77	12.005	8.02
GLOD4	Q9HC38	GLOD4 Glyoxalase domain-containing protein 4	3	6.645	3.89	4.755	6.31	7.6	11.965	8.57
RUNDC1	Q96C34	RUNDC1 RUN domain-containing protein 1	4	4.91	5.795	5.5	6.485	6.79	11.96	8.36
ADPGK	Q9BRR6	ADPGK ADP-dependent glucokinase	57	7.595	4.7275	3.07	3.6975	7.6575	11.9525	11.165
DUSP14	O95147	DUSP14 Dual specificity protein phosphatase 14	3	4.3	4.295	3.28	5.55	8.01	11.885	12.68
RANBP6	O60518	RANBP6 Ran-binding protein 6	5	5.67	5.1075	4.9125	6.1925	5.88	11.8775	10.2825
BCAP31	P51572	BCAP31 B-cell receptor-associated protein 31	162.5	10.3875	5.065	3.185	4.6875	7.735	11.835	6.975
RASEF	Q8IZ41	RASEF Ras and EF-hand domain-containing protein	2	9.41	4.995	4.47	8.04	4.72	11.725	6.635
CPT1A	P50416	CPT1A Carnitine O-palmitoyltransferase 1, liver isoform CPT1A Carnitine O-palmitoyltransferase 1, liver is...	108.5	6.58	6.1375	3.795	5.0675	5.8825	11.635	10.7575
SYNE1	Q8NF91	SYNE1 Nesprin-1	8	4.85	7.065	6.415	6.355	5.185	11.625	8.435
PRPF39	Q86UA1	PRPF39 Pre-mRNA-processing factor 39	6	5.465	4.22	5.275	8.795	4.88	11.605	9.68
FLOT1	O75955	FLOT1 Flotillin-1	55	7.915	5.8525	3.245	6.99	6.285	11.6025	7.7125
SELT	A0A087WVA1	SELT Selenoprotein T	9	8.025	4.935	4.35	3.475	9.555	11.52	8.12
RSAD1	Q9HA92	RSAD1 Radical S-adenosyl methionine domain-containing protein 1, mitochondrial RSAD1 Radical S-adenosyl methionine domain-contain...	2	4.69	7.965	5.225	6.725	4.105	11.485	9.81
RMDN3	Q96TC7	RMDN3 Regulator of microtubule dynamics protein 3	9.5	7.86	4.6475	3.65	5.1175	6.415	11.475	10.62
PLCB3	Q01970	PLCB3 1-phosphatidylinositol 4,5-bisphosphate phosphodiesterase beta-3 PLCB3 1-phosphatidylinositol 4,5-bisphosphate phos...	3.5	4.07	10.8075	2.365	4.5625	3.895	11.465	12.6125
PSMB2	P49721	PSMB2 Proteasome subunit beta type-2	14	5.25	5.5575	6.17	6.3975	3.99	11.4525	10.8775
TMED9	Q9BVK6	TMED9 Transmembrane emp24 domain-containing protein 9 TMED9 Transmembrane emp24 domain-containing protei...	24	8.265	4.6625	3.0925	4.27	8.0125	11.44	9.915
ERCC4	Q92889	ERCC4 DNA repair endonuclease XPF	15	8.4175	9.3225	3.9775	3.7625	4.82	11.43	7.9825
C2orf47	Q8WWC4	C2orf47 Uncharacterized protein C2orf47, mitochondrial C2orf47 Uncharacterized protein C2orf47, mitochond...	20	6.82	5.615	4.7675	4.3925	7.2625	11.4175	9.4675
FKBP14	Q9NWM8	FKBP14 Peptidyl-prolyl cis-trans isomerase FKBP14	2	9.085	7.48	2.945	3.64	2.465	11.38	12.855
SLC30A7	Q8NEW0	SLC30A7 Zinc transporter 7	19	8.825	4.5775	3.92	4.7725	7.4225	11.3775	8.925
WDR43	Q15061	WDR43 WD repeat-containing protein 43	9	5.8075	4.785	6.6325	8.0575	4.6525	11.3525	8.395
SARS2	Q9NP81	SARS2 Serine--tRNA ligase, mitochondrial	4.5	5.71	7.56	2.32	4.215	5.7775	11.3125	12.865
PITPNB	P48739	PITPNB Phosphatidylinositol transfer protein beta isoform PITPNB Phosphatidylinositol transfer protein beta ...	19	11.4625	5.125	4.105	4.4475	5.7225	11.305	7.755
LETM2	Q2VYF4	LETM2 LETM1 domain-containing protein LETM2, mitochondrial LETM2 LETM1 domain-containing protein LETM2, mitoc...	2	10.515	5.13	5.575	2.82	6.28	11.29	8.38
SLC6A9	P48067	SLC6A9 Sodium- and chloride-dependent glycine transporter 1 SLC6A9 Sodium- and chloride-dependent glycine tran...	5	6.895	5.9	3.825	7.305	7.33	11.28	7.46
ZDHHC13	Q8IUH4	ZDHHC13 Palmitoyltransferase ZDHHC13	27.5	9.2625	4.6925	4.5075	6.36	6.6725	11.2775	7.055
STX5	Q13190	STX5 Syntaxin-5	23	6.725	4.2775	3.4975	5.285	8.5525	11.2725	10.15
EPG5	Q9HCE0	EPG5 Ectopic P granules protein 5 homolog	3	4.845	4.91	5.425	11.965	4.33	11.25	7.17
DOCK6	Q96HP0	DOCK6 Dedicator of cytokinesis protein 6	4	6.395	6.26	5.75	7.035	5.55	11.235	7.785
CYP20A1	Q6UW02	CYP20A1 Cytochrome P450 20A1	24	9.11	6.6775	2.8425	3.8125	6.43	11.2275	9.82
GOPC	Q9HD26	GOPC Golgi-associated PDZ and coiled-coil motif-containing protein GOPC Golgi-associated PDZ and coiled-coil motif-co...	3	7.6825	5.0775	4.7675	7.1625	5.9925	11.2025	8.085
NUCB2	A0A087WSV8	NUCB2 Nucleobindin 2, isoform CRA_b	96	4.43	7.195	5.67	5.785	7.265	11.175	8.365
TMEM186	Q96B77	TMEM186 Transmembrane protein 186	2	6.98	3.695	3.985	7.115	8.48	11.175	8.565
PDE8A	O60658	PDE8A High affinity cAMP-specific and IBMX-insensitive 3',5'-cyclic phosphodiesterase 8A PDE8A High affinity cAMP-specific and IBMX-insensi...	3	6.8	6.72	5.485	5.92	5.275	11.16	8.535
PGAP3	Q96FM1	PGAP3 Post-GPI attachment to proteins factor 3	25.5	8.925	5.715	2.835	4.4725	7.615	11.1475	8.955
ARF4	P18085	ARF4 ADP-ribosylation factor 4	13	6.72	5.7175	3.8975	6.77	6.0425	11.135	9.475
FARSA	Q9Y285	FARSA Phenylalanine--tRNA ligase alpha subunit	6.5	6.24	5.7875	4.4725	6.6925	5.49	11.1325	9.7675
FAM57A	Q8TBR7	FAM57A Protein FAM57A	2	6.67	4.035	4.765	6.155	10.14	11.125	7.03
ACSL4	O60488	ACSL4 Long-chain-fatty-acid--CoA ligase 4	38.5	8.5625	5.1	4.64	5.8175	6.9675	11.12	7.505
FAM91A1	Q658Y4	FAM91A1 Protein FAM91A1	2	6.475	6.76	4.415	7.36	5.925	11.095	7.745
KIF1BP	Q96EK5	KIF1BP KIF1-binding protein	5.5	11.035	6.44	1.925	4.5025	4.0675	11.03	10.99
TMED4	Q7Z7H5	TMED4 Transmembrane emp24 domain-containing protein 4 TMED4 Transmembrane emp24 domain-containing protei...	8	7.2875	4.645	3.615	5.4475	7.8275	11.015	9.8425
VRK2	Q86Y07	VRK2 Serine/threonine-protein kinase VRK2	17	6.275	4.6075	3.12	3.7825	10.7175	11.0025	10.2975
SLC38A9	Q8NBW4	SLC38A9 Sodium-coupled neutral amino acid transporter 9 SLC38A9 Sodium-coupled neutral amino acid transpor...	2	6.59	4.68	4.595	9.585	8.045	10.97	5.535
YTHDC2	Q9H6S0	YTHDC2 Probable ATP-dependent RNA helicase YTHDC2	2	6.75	6.205	3.88	6.395	8.375	10.965	7.43
DIP2B	Q9P265	DIP2B Disco-interacting protein 2 homolog B	2	6.795	3.05	5.24	11.77	6.78	10.965	5.415
SFXN2	Q96NB2	SFXN2 Sideroflexin-2	18.5	7.14	3.795	5.325	5.395	9.8575	10.9525	7.3625
SUN1	O94901	SUN1 SUN domain-containing protein 1	75.5	8.265	7.415	3.705	3.81	6.09	10.94	9.6175
NAA25	Q14CX7	NAA25 N-alpha-acetyltransferase 25, NatB auxiliary subunit NAA25 N-alpha-acetyltransferase 25, NatB auxiliary...	2	6.15	5.82	5.495	7.285	5.73	10.91	8.45
DHRS13	Q6UX07	DHRS13 Dehydrogenase/reductase SDR family member 13 DHRS13 Dehydrogenase/reductase SDR family member 1...	32.5	5.905	7.0325	3.915	4.395	8.4125	10.865	9.4125
UGT1A6	P19224	UGT1A6 UDP-glucuronosyltransferase 1-6	52	10.95	4.585	3.9425	3.86	8.045	10.86	7.6125
CTSD	P07339	CTSD Cathepsin D	197	7.0725	4.6075	4.32	10.0825	5.43	10.8475	7.5025
DOCK7	Q96N67	DOCK7 Dedicator of cytokinesis protein 7	4	5.285	6.38	5.785	6.65	7.245	10.845	7.71
PCNX3	Q9H6A9	PCNX3 Pecanex-like protein 3	3	10.295	5.11	4.75	4.59	7.02	10.835	7.155
THOP1	P52888	THOP1 Thimet oligopeptidase	3	6.165	6.515	5.645	9.985	5.49	10.775	4.365
NBEAL1	Q6ZS30	NBEAL1 Neurobeachin-like protein 1	4	5.43	7.04	6.395	6.58	5.065	10.765	8.44
SLC25A22	Q9H936	SLC25A22 Mitochondrial glutamate carrier 1	16	8.4525	4.4475	4.3225	6.98	7.845	10.75	7.1125
BAIAP2	Q9UQB8	BAIAP2 Brain-specific angiogenesis inhibitor 1-associated protein 2 BAIAP2 Brain-specific angiogenesis inhibitor 1-ass...	18	7.655	8.7375	3.29	5.16	5.43	10.7275	8.7775
GOLPH3L	Q9H4A5	GOLPH3L Golgi phosphoprotein 3-like	8.5	10.6275	4.585	4.22	5.2325	6.4425	10.7025	8.105
BCKDK	O14874	BCKDK [3-methyl-2-oxobutanoate dehydrogenase [lipoamide]] kinase, mitochondrial [REVIEWED] ENSG00000103507;O14874;A8MY43;Q6FGL4;Q96G95;Q96IN5 BCKDK [3-methyl-2-oxobutanoate dehydrogenase [lipo...	2	6.605	6.595	4.13	6.725	6.235	10.7	9.005
ABCD3	P28288	ABCD3 ATP-binding cassette sub-family D member 3	81.5	9.09	5.1675	3.7525	5.72	7.5325	10.69	7.8475
CD97	P48960	CD97 CD97 antigen	2	7.375	5.38	3.26	7.93	8.66	10.675	6.4
MPHOSPH10	O00566	MPHOSPH10 U3 small nucleolar ribonucleoprotein protein MPP10 MPHOSPH10 U3 small nucleolar ribonucleoprotein pro...	3.5	7.6325	6.3475	3.855	6.565	5.74	10.6625	8.8375
TMTC2	Q8N394	TMTC2 Transmembrane and TPR repeat-containing protein 2 TMTC2 Transmembrane and TPR repeat-containing prot...	11.5	8.1075	7.1325	4.48	4.2775	7.4975	10.645	7.6825
CSN3	P07498	CSN3 Kappa-casein	6	8.2075	5.27	3.9475	5.6225	8.345	10.6175	7.705
SLC25A46	Q96AG3	SLC25A46 Solute carrier family 25 member 46	15.5	8.335	4.725	4.0325	5.0025	6.81	10.615	10.1725
TPM1	P09493	TPM1 Tropomyosin alpha-1 chain	6	4.51	7.125	4.805	6.535	6.39	10.59	9.275
TRABD	Q9H4I3	TRABD TraB domain-containing protein	11	9.385	5.11	4.1925	4.7125	6.495	10.5825	9.365
SLC45A3	Q96JT2	SLC45A3 Solute carrier family 45 member 3	4	9.965	4.58	3.63	6.04	5.74	10.58	9.34
CYP27A1	Q02318	CYP27A1 Sterol 26-hydroxylase, mitochondrial	8	5.855	6.77	5.075	4.7	6.775	10.56	10.225
B3GNT2	Q9NY97	B3GNT2 N-acetyllactosaminide beta-1,3-N-acetylglucosaminyltransferase 2 B3GNT2 N-acetyllactosaminide beta-1,3-N-acetylgluc...	3	6.435	5.455	5.01	6.32	9.26	10.56	6.96
LAMA4	Q16363	LAMA4 Laminin subunit alpha-4	3	6.46	6.49	5	9.4	5.635	10.55	6.01
ZMYM6NB	Q8NCS4	ZMYM6NB Uncharacterized protein ZMYM6NB	2	8.475	3.77	4.63	4.545	8.965	10.55	8.915
NDUFB6	O95139	NDUFB6 NADH dehydrogenase [ubiquinone] 1 beta subcomplex subunit 6 [REVIEWED] ENSG00000165264;O95139;A8K0Y7;Q5VYT2;Q6IB84 NDUFB6 NADH dehydrogenase [ubiquinone] 1 beta subc...	2	8.49	4.015	3.26	6.35	9.69	10.54	7.18
ORMDL2	Q53FV1	ORMDL2 ORM1-like protein 2	2	8.12	1.78	2.665	6.565	12.095	10.525	7.845
TOMM70	O94826	TOMM70 Mitochondrial import receptor subunit TOM70 TOMM70 Mitochondrial import receptor subunit TOM70...	73	9.0775	5.2625	5.125	6.0725	5.985	10.52	7.685
OSBPL9	Q96SU4	OSBPL9 Oxysterol-binding protein-related protein 9 OSBPL9 Oxysterol-binding protein-related protein 9...	5.5	8.02	5.225	3.6775	5.74	7.79	10.5025	8.8525
TTC7A	Q9ULT0	TTC7A Tetratricopeptide repeat protein 7A	2	6.705	7.83	4.585	5.005	6.61	10.5	8.075
NUP214	P35658	NUP214 Nuclear pore complex protein Nup214	28	7.4275	5.745	4.7225	6.6325	5.7675	10.4975	9.06
ADAR	P55265	ADAR Double-stranded RNA-specific adenosine deaminase ADAR Double-stranded RNA-specific adenosine deamin...	84.5	6.6675	6.505	4.525	5.9325	5.4375	10.49	9.9625
SLC35B1	P78383	SLC35B1 Solute carrier family 35 member B1	3	7.005	4.65	3.69	6.815	9.38	10.485	7.83
GPR180	Q86V85	GPR180 Integral membrane protein GPR180	4	11.2475	4.895	3.8725	4.9775	7.2275	10.4725	7.265
FN3K	Q9H479	FN3K Fructosamine-3-kinase	2	6.64	5.51	6.965	9.315	3.64	10.47	7.465
APOL1	O14791	APOL1 Apolipoprotein L1	16	9.685	3.4625	3.7225	4.6125	9.2275	10.4625	8.7825
EXOSC1	Q9Y3B2	EXOSC1 Exosome complex component CSL4	2	7.615	6.825	6.82	5.885	8.035	10.46	3.395
CDKN2AIP	Q9NXV6	CDKN2AIP CDKN2A-interacting protein	4.5	7.255	9.225	2.84	4.7075	5.9075	10.4575	9.2475
EPHX4	Q8IUS5	EPHX4 Epoxide hydrolase 4	2	7.465	5.675	4.36	6.2	8.35	10.455	7.49
UBQLN2	Q9UHD9	UBQLN2 Ubiquilin-2	2	6.03	5.935	5.26	6.585	6.505	10.455	9.225
VAC14	Q08AM6	VAC14 Protein VAC14 homolog	2	6.225	5.09	5.44	9.845	6.135	10.445	6.825
TRPV4	Q9HBA0	TRPV4 Transient receptor potential cation channel subfamily V member 4 TRPV4 Transient receptor potential cation channel ...	4	7.495	5.745	4.235	5.735	8.555	10.425	7.805
VBP1	P61758	VBP1 Prefoldin subunit 3	9.5	7.18	7.4125	3.9575	4.8675	4.96	10.405	10.9425
B4GALNT3	Q6L9W6	B4GALNT3 Beta-1,4-N-acetylgalactosaminyltransferase 3 B4GALNT3 Beta-1,4-N-acetylgalactosaminyltransferas...	3	8.74	3.81	4.985	4.43	9.695	10.405	6.94
RANBP2	P49792	RANBP2 E3 SUMO-protein ligase RanBP2	103.5	6.8975	6.115	5.1275	6.1525	5.8025	10.3875	9.2325
USP11	P51784	USP11 Ubiquitin carboxyl-terminal hydrolase 11	2	5.58	6.285	5.395	7.3	6.375	10.35	8.705
ADCK1	Q86TW2	ADCK1 Uncharacterized aarF domain-containing protein kinase 1 ADCK1 Uncharacterized aarF domain-containing prote...	3	7.24	5.52	5.44	5.185	7.7	10.335	8.455
OCIAD1	Q9NX40	OCIAD1 OCIA domain-containing protein 1	21.5	9.05	4.3825	4.875	4.595	8.0725	10.3325	8.5275
HTT	P42858	HTT Huntingtin	3	5.365	5.33	6.23	8.14	6.195	10.325	7.84
MARS2	Q96GW9	MARS2 Methionine--tRNA ligase, mitochondrial	2	6.025	5.24	7.33	7.62	6.405	10.325	7.06
AFG3L2	Q9Y4W6	AFG3L2 AFG3-like protein 2	73.5	7.665	4.6725	4.985	6.0575	7.5075	10.2975	8.6325
SLC6A20	Q9NP91	SLC6A20 Sodium- and chloride-dependent transporter XTRP3 SLC6A20 Sodium- and chloride-dependent transporter...	2	8.92	4.915	4.13	5.96	6.695	10.29	9.085
TOR1A	O14656	TOR1A Torsin-1A	3	8.3	5.45	3.97	4.385	9.565	10.265	8.005
IGF2BP3	O00425	IGF2BP3 Insulin-like growth factor 2 mRNA-binding protein 3 IGF2BP3 Insulin-like growth factor 2 mRNA-binding ...	38	6.475	5.9525	4.83	6.375	7.3575	10.22	8.3775
CPT2	P23786	CPT2 Carnitine O-palmitoyltransferase 2, mitochondrial CPT2 Carnitine O-palmitoyltransferase 2, mitochond...	110	5.0075	5.3825	6.4075	9.085	4.6825	10.215	9.0175
SAMD8	Q96LT4	SAMD8 Sphingomyelin synthase-related protein 1	3	9.64	5.045	3.965	4.43	9.325	10.215	7.265
VIM	P08670	VIM Vimentin	81.5	7.505	6.395	5.2125	5.6825	5.94	10.195	8.9275
MIPEP	Q99797	MIPEP Mitochondrial intermediate peptidase	12	6.0275	7.1225	3.995	5.2625	5.1375	10.1925	11.9675
MOSPD2	Q8NHP6	MOSPD2 Motile sperm domain-containing protein 2	24	9	2.895	6.4075	8.6525	5.2775	10.1875	7.425
ABHD6	Q9BV23	ABHD6 Monoacylglycerol lipase ABHD6	6	7.2075	4.8025	5.7575	5.905	7.32	10.1575	8.8475
SAMM50	Q9Y512	SAMM50 Sorting and assembly machinery component 50 homolog SAMM50 Sorting and assembly machinery component 50...	64.5	10.615	6.6675	3.065	3.9225	6.6775	10.155	8.7525
SLC45A4	Q5BKX6	SLC45A4 Solute carrier family 45 member 4	2	7.21	5.575	3.745	9.45	7.685	10.145	6.19
MUC5B	Q9HC84	MUC5B Mucin-5B	2	5.11	5.525	5.54	8.03	7.265	10.145	7.99
SPPL3	Q8TCT6	SPPL3 Signal peptide peptidase-like 3	5	8.105	4.385	5.39	5.48	8.21	10.14	7.715
ST6GALNAC1	Q9NSC7	ST6GALNAC1 Alpha-N-acetylgalactosaminide alpha-2,6-sialyltransferase 1 ST6GALNAC1 Alpha-N-acetylgalactosaminide alpha-2,6...	6	7.435	4.52	3.225	7.06	8.94	10.135	8.685
SLC12A7	A0A0G2JNW7	SLC12A7 Solute carrier family 12 member 7	27	7.405	5.04	4.76	6.775	8.015	10.13	7.615
SLC26A6	Q9BXS9	SLC26A6 Solute carrier family 26 member 6	2	6.525	5.255	1.9	6.785	10.58	10.13	8.825
TMEM38A	Q9H6F2	TMEM38A Trimeric intracellular cation channel type A TMEM38A Trimeric intracellular cation channel type...	2	8.86	4.09	3.82	6.14	9.09	10.13	7.875
SLC22A18	A0A024RCG2	SLC22A18 Solute carrier family 22 (Organic cation transporter), member 18, isoform CRA_a SLC22A18 Solute carrier family 22 (Organic cation ...	7	7.97	4.655	4.66	5.93	9.605	10.125	6.97
MTX2	O75431	MTX2 Metaxin-2	4.5	8.585	5.59	4.7525	4.78	7.5275	10.1225	8.3525
MFSD9	Q8NBP5	MFSD9 Major facilitator superfamily domain-containing protein 9 MFSD9 Major facilitator superfamily domain-contain...	7.5	10.4225	3.575	3.6725	4.2875	9.2875	10.12	8.585
DNAJB12	Q9NXW2	DNAJB12 DnaJ homolog subfamily B member 12	7	8.31	4.7475	3.8975	5.5025	9.28	10.1175	7.94
NLN	Q9BYT8	NLN Neurolysin, mitochondrial	14.5	8.3375	6.115	4.015	7.1875	5.5475	10.115	8.1725
RMDN1	Q96DB5	RMDN1 Regulator of microtubule dynamics protein 1	5	7.66	5.5025	4.5425	6.325	7.5825	10.1075	8.05
RRAGA	Q7L523	RRAGA Ras-related GTP-binding protein A	2	5.445	6.07	3.815	11.52	6.08	10.105	6.96
CARD19	Q96LW7	CARD19 Caspase recruitment domain-containing protein 19 CARD19 Caspase recruitment domain-containing prote...	5	7.595	6.315	4.32	5.935	6.565	10.105	9.08
GOLPH3	Q9H4A6	GOLPH3 Golgi phosphoprotein 3	12	11.4825	5.1475	3.9025	4.11	7.565	10.095	7.625
TMEM173	Q86WV6	TMEM173 Stimulator of interferon genes protein	4	8.13	6.0275	4.3325	5.16	7.495	10.085	8.7275
OSBPL10	Q9BXB5	OSBPL10 Oxysterol-binding protein-related protein 10 OSBPL10 Oxysterol-binding protein-related protein ...	2	7.875	5.525	5.375	6.9	6.58	10.07	7.335
STK3	Q13188	STK3 Serine/threonine-protein kinase 3	3	6.2125	5.5925	5.135	8.79	5.6725	10.0575	8.3675
DAGLB	Q8NCG7	DAGLB Sn1-specific diacylglycerol lipase beta	19	9.02	4.525	3.7975	7.055	7.7475	10.05	7.6475
ADRM1	Q16186	ADRM1 Proteasomal ubiquitin receptor ADRM1	3	5.8	7.21	6.14	7.58	4.42	10.045	8.805
EIF3H	O15372	EIF3H Eukaryotic translation initiation factor 3 subunit H EIF3H Eukaryotic translation initiation factor 3 s...	19.5	7.2575	5.7625	3.805	6.2275	8.02	10.0425	8.6325
PDIA5	Q14554	PDIA5 Protein disulfide-isomerase A5	5	6.79	6.145	4.835	7.005	7.165	10.04	7.755
DMXL1	Q9Y485	DMXL1 DmX-like protein 1	3	5.58	5.54	5.805	8.52	5.405	10.04	8.92
TIMM10	P62072	TIMM10 Mitochondrial import inner membrane translocase subunit Tim10 TIMM10 Mitochondrial import inner membrane translo...	21	5.3625	5.5675	6.585	6.0075	5.78	10.03	10.565
FDX1	P10109	FDX1 Adrenodoxin, mitochondrial	3	7.215	6.325	5.61	6.625	5.555	10.01	7.825
FZD6	O60353	FZD6 Frizzled-6	4	12.8525	6.3925	2.9975	4.6725	7.045	10.005	5.96
ROBO2	Q9HCK4	ROBO2 Roundabout homolog 2	2	6.095	6.01	4.725	5.035	9.46	9.995	8.625
PDP1	Q9P0J1	PDP1 [Pyruvate dehydrogenase [acetyl-transferring]]-phosphatase 1, mitochondrial [REVIEWED] ENSG00000164951;Q9P0J1;B3KX71;J3KPU0;Q5U5K1 PDP1 [Pyruvate dehydrogenase [acetyl-transferring]...	6.5	5.6425	5.3575	8.59	7.8975	5.66	9.9875	6.6775
XRN1	Q8IZH2	XRN1 5'-3' exoribonuclease 1	2	10.87	3.785	2.63	5.275	9.675	9.985	7.785
TMEM199	Q8N511	TMEM199 Transmembrane protein 199	17.5	9.82	5.255	4.865	4.5275	7.5075	9.975	7.7075
SLC5A6	Q9Y289	SLC5A6 Sodium-dependent multivitamin transporter	3	12.505	4.27	3.265	5.415	7.5	9.975	6.96
TMEM19	Q96HH6	TMEM19 Transmembrane protein 19	3.5	10.7575	4.9325	3.5125	4.2725	7.5875	9.9675	8.905
ADIPOR1	Q96A54	ADIPOR1 Adiponectin receptor protein 1	8	10.81	3.8325	3.4775	5.7875	8.6325	9.9575	7.3475
FAM135A	Q9P2D6	FAM135A Protein FAM135A	3	7.17	6.04	5.315	7.6	6.465	9.955	7.085
PRKDC	P78527	PRKDC DNA-dependent protein kinase catalytic subunit PRKDC DNA-dependent protein kinase catalytic subun...	365	6.555	6.2975	5.3125	6.4575	5.91	9.9525	9.105
EXOC5	O00471	EXOC5 Exocyst complex component 5	2	5.87	7.65	4.755	7.43	4.91	9.935	8.26
PKN2	Q16513	PKN2 Serine/threonine-protein kinase N2	17	4.775	7.4625	5.045	7.1625	4.5575	9.93	10.985
ZBED4	O75132	ZBED4 Zinc finger BED domain-containing protein 4	2	6.43	4.565	6.945	7.005	3.685	9.92	11.42
NRDC	O43847	NRDC Nardilysin	7	6.305	6.705	5.2375	9.1675	5.25	9.9175	7.045
MFAP1	P55081	MFAP1 Microfibrillar-associated protein 1	2	5.88	7.42	6.315	8.04	3.685	9.91	8.75
ERN1	O75460	ERN1 Serine/threonine-protein kinase/endoribonuclease IRE1 ERN1 Serine/threonine-protein kinase/endoribonucle...	6	7.59	5.965	5.64	5.78	7.5	9.905	7.62
CLDN7	O95471	CLDN7 Claudin-7	3	6.47	3.42	3.67	10.35	9.005	9.905	7.125
ZC3H7A	Q8IWR0	ZC3H7A Zinc finger CCCH domain-containing protein 7A ZC3H7A Zinc finger CCCH domain-containing protein ...	2	11.165	6.755	3.405	7.49	5.125	9.89	5.905
TMEM57	Q8N5G2	TMEM57 Macoilin	9.5	8.4575	5.255	3.755	5.01	8.835	9.885	8.7925
ITPR2	Q14571	ITPR2 Inositol 1,4,5-trisphosphate receptor type 2 ITPR2 Inositol 1,4,5-trisphosphate receptor type 2...	3	6.64	6	5.92	6.385	6.28	9.88	8.77
TGFBI	Q15582	TGFBI Transforming growth factor-beta-induced protein ig-h3 TGFBI Transforming growth factor-beta-induced prot...	3	6.505	6.805	5.23	9.555	5.285	9.875	6.575
C2CD5	Q86YS7	C2CD5 C2 domain-containing protein 5	4.5	9.415	5.415	4.1125	6.4125	6.3125	9.875	8.2075
HMGCR	P04035	HMGCR 3-hydroxy-3-methylglutaryl-coenzyme A reductase HMGCR 3-hydroxy-3-methylglutaryl-coenzyme A reduct...	34	8.235	5.7475	3.9225	4.4	8.11	9.8625	9.585
SFXN5	Q8TD22	SFXN5 Sideroflexin-5	6	8.015	8.105	3.66	4.3525	7.04	9.8625	8.755
NELFB	Q8WX92	NELFB Negative elongation factor B	11	8.0275	7.6525	3.61	5.6875	5.3275	9.86	9.43
CYFIP2	Q96F07	CYFIP2 Cytoplasmic FMR1-interacting protein 2	3	6.695	5.465	5.19	9.37	6.09	9.86	7.02
TLCD2	A6NGC4	TLCD2 TLC domain-containing protein 2	3	9.915	4.355	4.68	5.1	9.835	9.855	6.16
EXTL3	O43909	EXTL3 Exostosin-like 3	9	7.66	4.925	5.7	6.17	8.335	9.855	6.95
TXNDC15	Q96J42	TXNDC15 Thioredoxin domain-containing protein 15	2	7.175	4.44	2.61	4.595	12.785	9.855	8.46
ZC3HC1	Q86WB0	ZC3HC1 Nuclear-interacting partner of ALK	2	8.3075	6.275	5.3075	6.1625	5.4625	9.8475	8.1975
FECH	P22830	FECH Ferrochelatase, mitochondrial	11.5	14.555	8.34	7.1425	2.35	3.2425	9.835	4.355
MAN1A2	O60476	MAN1A2 Mannosyl-oligosaccharide 1,2-alpha-mannosidase IB MAN1A2 Mannosyl-oligosaccharide 1,2-alpha-mannosid...	6	7.26	5.86	5.545	6.015	7.335	9.83	7.76
SPG7	Q9UQ90	SPG7 Paraplegin	14	8.4925	5.3725	4.1325	5.5625	8.065	9.825	8.42
FAM8A1	Q9UBU6	FAM8A1 Protein FAM8A1	28	11.8075	4.0275	4.115	3.85	7.94	9.815	8.4175
PIGT	Q969N2	PIGT GPI transamidase component PIG-T	27	9.0725	4.85	4.14	6.12	7.6675	9.81	8.1875
RHBDF2	Q6PJF5	RHBDF2 Inactive rhomboid protein 2	3	7.775	4.95	5.23	7.585	7.625	9.805	6.875
FAM192A	Q9GZU8	FAM192A Protein FAM192A	6	8.94	6.39	3.97	5.66	6.19	9.805	8.55
BAG6	P46379	BAG6 Large proline-rich protein BAG6	20.5	9.0725	4.885	3.69	6.0975	7.6025	9.7975	8.4975
CHST9	Q7L1S5	CHST9 Carbohydrate sulfotransferase 9	4.5	10.165	4.46	4.46	5.4	8.0225	9.79	7.6075
SRP68	Q9UHB9	SRP68 Signal recognition particle subunit SRP68	23	7.2625	5.8825	4.89	6.86	6.4975	9.785	8.56
LRPPRC	P42704	LRPPRC Leucine-rich PPR motif-containing protein, mitochondrial LRPPRC Leucine-rich PPR motif-containing protein, ...	121	7.4975	6.03	4.8075	8.0025	6.245	9.78	7.13
KHDRBS1	Q07666	KHDRBS1 KH domain-containing, RNA-binding, signal transduction-associated protein 1 KHDRBS1 KH domain-containing, RNA-binding, signal ...	8	7.6325	7.265	5.815	5.205	5.615	9.78	8.2875
PHLDA2	Q53GA4	PHLDA2 Pleckstrin homology-like domain family A member 2 PHLDA2 Pleckstrin homology-like domain family A me...	6	7.075	4.965	4.6	8.005	7.945	9.78	7.365
ACAD11	Q709F0	ACAD11 Acyl-CoA dehydrogenase family member 11	4	6.805	6.51	5.99	6.65	6.82	9.775	7.08
ETV6	P41212	ETV6 Transcription factor ETV6	3	6.76	7.405	4.965	7.12	5.04	9.77	8.11
PRKAA1	Q13131	PRKAA1 5'-AMP-activated protein kinase catalytic subunit alpha-1 PRKAA1 5'-AMP-activated protein kinase catalytic s...	3	6.73	6.25	5.89	8.41	5.555	9.765	6.765
RNF139	Q8WU17	RNF139 E3 ubiquitin-protein ligase RNF139	4	9.43	5.2275	3.82	4.7325	9.7825	9.765	6.98
SLC25A15	Q9Y619	SLC25A15 Mitochondrial ornithine transporter 1	24.5	6.8175	6.665	4.935	7.87	6.45	9.755	7.29
TMEM168	Q9H0V1	TMEM168 Transmembrane protein 168	8.5	10.775	4.8675	4.4825	5.33	6.7525	9.7525	7.9475
COQ5	Q5HYK3	COQ5 2-methoxy-6-polyprenyl-1,4-benzoquinol methylase, mitochondrial COQ5 2-methoxy-6-polyprenyl-1,4-benzoquinol methyl...	25	7.3225	4.435	4.6425	6.57	7.595	9.75	9.375
CPSF2	Q9P2I0	CPSF2 Cleavage and polyadenylation specificity factor subunit 2 CPSF2 Cleavage and polyadenylation specificity fac...	10	7.0675	8.2075	4.9725	6.485	5.555	9.7475	7.51
ACOX1	Q15067	ACOX1 Peroxisomal acyl-coenzyme A oxidase 1	18.5	10.3125	6.9025	4.8025	4.1425	6.5925	9.735	7.1625
SLC4A7	Q9Y6M7	SLC4A7 Sodium bicarbonate cotransporter 3	5	6.595	5.69	4.19	9.165	7.125	9.735	7.36
GNPAT	O15228	GNPAT Dihydroxyacetone phosphate acyltransferase	27.5	8.405	5.9975	4.4625	4.9575	8.02	9.7325	8.2875
MAOA	P21397	MAOA Amine oxidase [flavin-containing] A [REVIEWED] ENSG00000189221;P21397;B4DF46;Q16426 MAOA Amine oxidase [flavin-containing] A [REVIEWED...	4	7.635	4.345	5.025	7.66	7.76	9.73	7.52
CHPF	Q8IZ52	CHPF Chondroitin sulfate synthase 2	5	6.71	5.555	4.935	5.875	8.185	9.73	8.815
DDX60	Q8IY21	DDX60 Probable ATP-dependent RNA helicase DDX60	6	6.7075	4.185	6.89	8.6625	5.89	9.7225	7.8125
FKBP9	O95302	FKBP9 Peptidyl-prolyl cis-trans isomerase FKBP9	16	4.51	5.9775	5.8125	8.6975	6.1275	9.7125	8.8175
EIF2B5	Q13144	EIF2B5 Translation initiation factor eIF-2B subunit epsilon EIF2B5 Translation initiation factor eIF-2B subuni...	2.5	7.435	6.45	3.64	7.0675	6.0675	9.7025	9.4325
MUC5AC	P98088	MUC5AC Mucin-5AC	15	5.8675	5.7375	5.6425	8.0175	7.57	9.695	7.1825
ITPRIPL2	Q3MIP1	ITPRIPL2 Inositol 1,4,5-trisphosphate receptor-interacting protein-like 2 ITPRIPL2 Inositol 1,4,5-trisphosphate receptor-int...	5	8.025	6.035	5.045	5.25	8.37	9.695	7.365
PNPLA8	Q9NP80	PNPLA8 Calcium-independent phospholipase A2-gamma	3	7.11	5.625	5.56	6.24	6.835	9.69	8.61
TRMT1	Q9NXH9	TRMT1 tRNA (guanine(26)-N(2))-dimethyltransferase	3	7.005	4.2	4.13	7.255	9.31	9.69	8.125
MTFMT	Q96DP5	MTFMT Methionyl-tRNA formyltransferase, mitochondrial MTFMT Methionyl-tRNA formyltransferase, mitochondr...	2	7.21	5.625	5.275	7.835	7.3	9.68	7.01
SMPD4	Q9NXE4	SMPD4 Sphingomyelin phosphodiesterase 4	29	8.1025	5.9975	4.575	5.175	8.095	9.68	8.2275
NDUFB10	O96000	NDUFB10 NADH dehydrogenase [ubiquinone] 1 beta subcomplex subunit 10 [REVIEWED] ENSG00000140990;O96000;Q96II6 NDUFB10 NADH dehydrogenase [ubiquinone] 1 beta sub...	11.5	5.68	4.6425	3.27	4.2675	4.72	9.6775	17.4375
IGF2BP2	Q9Y6M1	IGF2BP2 Insulin-like growth factor 2 mRNA-binding protein 2 IGF2BP2 Insulin-like growth factor 2 mRNA-binding ...	25	6.3325	6.0175	5.1325	6.15	7.64	9.6775	8.75
MTIF2	P46199	MTIF2 Translation initiation factor IF-2, mitochondrial MTIF2 Translation initiation factor IF-2, mitochon...	3	5.515	5.275	5.44	12.39	5.23	9.665	6.265
SLC35C1	Q96A29	SLC35C1 GDP-fucose transporter 1	10	8.6525	3.6125	3.5225	8.7425	7.9	9.6625	7.7975
VIMP	Q9BQE4	VIMP Selenoprotein S	6.5	8.9625	5.7325	4.265	6.655	6.585	9.6625	7.9975
CYP4F3	Q08477	CYP4F3 Docosahexaenoic acid omega-hydroxylase CYP4F3 CYP4F3 Docosahexaenoic acid omega-hydroxylase CYP4...	4	8.49	5.525	4.45	5.64	8.645	9.66	7.59
MFSD3	Q96ES6	MFSD3 Major facilitator superfamily domain-containing protein 3 MFSD3 Major facilitator superfamily domain-contain...	2.5	9.7525	4.64	4.0225	6.1175	7.4	9.6575	8.3625
BCAT2	O15382	BCAT2 Branched-chain-amino-acid aminotransferase, mitochondrial BCAT2 Branched-chain-amino-acid aminotransferase, ...	9.5	7.81	5.9725	4.2975	7.765	7.6	9.6475	6.5175
SLC25A44	Q96H78	SLC25A44 Solute carrier family 25 member 44	5	7.47	4.4875	4.46	5.89	9.01	9.6425	8.95
ALDH18A1	P54886	ALDH18A1 Delta-1-pyrroline-5-carboxylate synthase	38.5	6.8925	6.5075	4.4525	6.885	7.2175	9.64	8.0225
NUP98	P52948	NUP98 Nuclear pore complex protein Nup98-Nup96	30.5	8.0875	6.4125	4.4175	6.295	6.595	9.6375	8.305
STX6	O43752	STX6 Syntaxin-6	7	8.4275	4.1875	3.7925	9.59	6.49	9.63	7.5175
EPS8L3	Q8TE67	EPS8L3 Epidermal growth factor receptor kinase substrate 8-like protein 3 EPS8L3 Epidermal growth factor receptor kinase sub...	3.5	6.9075	5.29	4.625	9.7275	5.225	9.63	8.2875
ACSL5	Q9ULC5	ACSL5 Long-chain-fatty-acid--CoA ligase 5	22.5	7.9	4.71	5.14	6.1175	8.9	9.6275	7.43
ARSE	P51690	ARSE Arylsulfatase E	8	8.28	4.07	4.605	4.7825	9.32	9.625	9.255
POLRMT	O00411	POLRMT DNA-directed RNA polymerase, mitochondrial	11	7.19	6.32	4.665	7.04	7.105	9.62	7.205
TMEM128	Q5BJH2	TMEM128 Transmembrane protein 128	3.5	11.095	5.11	3.555	5.1225	8.03	9.6175	7.21
STAG1	Q8WVM7	STAG1 Cohesin subunit SA-1	6.5	8.6825	5.665	4.8	6.655	6.61	9.6125	7.785
TMEM101	Q96IK0	TMEM101 Transmembrane protein 101	2.5	10.56	4.415	3.125	6.4425	7.8225	9.61	8.0225
SDF4	Q9BRK5	SDF4 45 kDa calcium-binding protein	12.5	6.5125	5.8575	4.8175	7.7675	5.7425	9.61	9.41
CYP2J2	P51589	CYP2J2 Cytochrome P450 2J2	5	9.59	5.67	5.4675	5.58	7.3475	9.5975	6.705
NDUFS7	O75251	NDUFS7 NADH dehydrogenase [ubiquinone] iron-sulfur protein 7, mitochondrial [REVIEWED] ENSG00000115286;O75251;B3KRI2;Q2T9H7;Q9BV17 NDUFS7 NADH dehydrogenase [ubiquinone] iron-sulfur...	4	7.54	6.055	4.355	7.16	6.89	9.595	8.025
XRCC6	P12956	XRCC6 X-ray repair cross-complementing protein 6	123	7.65	7.155	4.145	6.3575	5.4725	9.595	9.1925
TBC1D9B	Q66K14	TBC1D9B TBC1 domain family member 9B	11	6.205	6.64	4.62	8.355	5.72	9.59	8.79
MBOAT2	Q6ZWT7	MBOAT2 Lysophospholipid acyltransferase 2	6	9.115	5.485	4.12	4.995	8.855	9.585	7.785
MCEE	Q96PE7	MCEE Methylmalonyl-CoA epimerase, mitochondrial	2	10.59	6.65	3.385	7.35	6.17	9.585	6.025
ALG12	Q9BV10	ALG12 Dol-P-Man:Man(7)GlcNAc(2)-PP-Dol alpha-1,6-mannosyltransferase ALG12 Dol-P-Man:Man(7)GlcNAc(2)-PP-Dol alpha-1,6-m...	12.5	8.8925	4.9975	3.6525	5.705	7.7325	9.5825	9.3225
MVP	Q14764	MVP Major vault protein	82.5	7.1925	4.7475	4.4975	6.6075	7.6525	9.58	9.535
SLC25A35	Q3KQZ1	SLC25A35 Solute carrier family 25 member 35	3.5	8.16	9.4125	3.5325	4.51	5.365	9.58	9.295
TAOK2	Q9UL54	TAOK2 Serine/threonine-protein kinase TAO2	4	8.335	5.275	4.515	7.28	7.09	9.58	7.595
ATP1A1	P05023	ATP1A1 Sodium/potassium-transporting ATPase subunit alpha-1 ATP1A1 Sodium/potassium-transporting ATPase subuni...	206	8.4575	4.435	4.1375	6.175	7.935	9.575	9.125
SLC39A6	Q13433	SLC39A6 Zinc transporter ZIP6	2	8.645	6.17	4.22	6.92	9.325	9.575	5.145
GOLGA2	Q08379	GOLGA2 Golgin subfamily A member 2	19.5	7.2	6.3675	5.4625	7.1425	5.715	9.565	8.2725
DCTN2	Q13561	DCTN2 Dynactin subunit 2	5.5	7.58	5.7875	3.9575	8.01	5.035	9.5625	9.965
CHPT1	Q8WUD6	CHPT1 Cholinephosphotransferase 1	4	10.71	5.95	4.45	5.4625	7.4675	9.5575	6.34
GALNT10	Q86SR1	GALNT10 Polypeptide N-acetylgalactosaminyltransferase 10 GALNT10 Polypeptide N-acetylgalactosaminyltransfer...	2.5	9.6725	4.475	4.7225	5.7575	8.165	9.555	7.51
NIPA2	Q8N8Q9	NIPA2 Magnesium transporter NIPA2	4.5	9.905	5.3775	2.95	6.795	7.09	9.5475	8.335
SUZ12	Q15022	SUZ12 Polycomb protein SUZ12	4	7.745	6.865	4.295	6.17	7.53	9.545	7.855
TRIP11	Q15643	TRIP11 Thyroid receptor-interacting protein 11	30.5	6.28	6.7725	5.6875	7.3275	5.2525	9.545	8.71
UNC93B1	Q9H1C4	UNC93B1 Protein unc-93 homolog B1	23	10.3075	4.6775	3.785	4.6225	10.23	9.545	6.7325
MTX1	Q13505	MTX1 Metaxin-1	15	7.8525	5.9775	4.915	5.6325	7.5575	9.5425	8.365
PCYOX1	Q9UHG3	PCYOX1 Prenylcysteine oxidase 1	153.5	9.69	7.8	2.855	4.3725	7.3875	9.535	8.23
AGO1	Q9UL18	AGO1 Protein argonaute-1	2	6.405	6.06	5.22	8.535	7.01	9.53	7.045
EMC6	Q9BV81	EMC6 ER membrane protein complex subunit 6	7	10.3625	4.6925	3.2125	6.425	8.6475	9.5275	6.9425
PRPF19	Q9UMS4	PRPF19 Pre-mRNA-processing factor 19	29	9.0075	5.9575	4.0275	6.4975	7.0125	9.5275	7.4325
VCP	P55072	VCP Transitional endoplasmic reticulum ATPase	73.5	6.975	6.21	4.38	7.165	6.7825	9.525	8.615
TCF25	Q9BQ70	TCF25 Transcription factor 25	3	7.655	4.82	3.225	7.665	9.11	9.51	7.915
SEC24B	O95487	SEC24B Protein transport protein Sec24B	6	8.085	5.17	5.12	7.79	7.12	9.505	7.125
SPTBN1	Q01082	SPTBN1 Spectrin beta chain, non-erythrocytic 1	441	7.1675	6.345	5.3825	7.1625	5.5975	9.505	8.6
UGGT2	Q9NYU1	UGGT2 UDP-glucose:glycoprotein glucosyltransferase 2 UGGT2 UDP-glucose:glycoprotein glucosyltransferase...	2	6.595	7.2	4.945	6.725	6.255	9.5	8.335
NOP14	P78316	NOP14 Nucleolar protein 14	3	6.77	5.2	5.655	7.45	6.625	9.495	7.875
SLC20A1	Q8WUM9	SLC20A1 Sodium-dependent phosphate transporter 1	6	6.035	4.835	3.735	9.515	7.68	9.49	8.49
MCM7	P33993	MCM7 DNA replication licensing factor MCM7	15	8.12	6.9425	4.65	7.4275	5.85	9.4825	7.075
MAD1L1	Q9Y6D9	MAD1L1 Mitotic spindle assembly checkpoint protein MAD1 MAD1L1 Mitotic spindle assembly checkpoint protein...	9	7.32	6.6375	5.415	6.985	5.73	9.4825	8.2325
DOLPP1	Q86YN1	DOLPP1 Dolichyldiphosphatase 1	5.5	10.77	4.5275	3.6225	4.715	7.8875	9.48	8.9625
RALGAPA2	Q2PPJ7	RALGAPA2 Ral GTPase-activating protein subunit alpha-2 RALGAPA2 Ral GTPase-activating protein subunit alp...	3	4.415	6.565	5.21	10.96	8.195	9.475	5.18
RBM12B	Q8IXT5	RBM12B RNA-binding protein 12B	8.5	6.655	5.8275	6.5525	7.465	6.5425	9.475	7.2125
TOMM22	Q9NS69	TOMM22 Mitochondrial import receptor subunit TOM22 homolog TOMM22 Mitochondrial import receptor subunit TOM22...	104	9.185	4.7225	4.0075	5.9125	7.75	9.4675	8.86
FLVCR1	Q9Y5Y0	FLVCR1 Feline leukemia virus subgroup C receptor-related protein 1 FLVCR1 Feline leukemia virus subgroup C receptor-r...	17	9.68	4.8	4.12	7.9025	6.2725	9.4675	7.575
CEBPZOS	A8MTT3	CEBPZOS Protein CEBPZOS	4.5	16.215	3.45	2.52	3.4	9.0725	9.465	5.595
WFS1	O76024	WFS1 Wolframin	57	8.395	4.4875	4.4375	4.28	10.465	9.46	8.125
GDAP1	Q8TB36	GDAP1 Ganglioside-induced differentiation-associated protein 1 GDAP1 Ganglioside-induced differentiation-associat...	5	9.9875	5.0925	4.0625	5.92	9.18	9.4575	6.19
SLC7A11	Q9UPY5	SLC7A11 Cystine/glutamate transporter	8	9.235	4.45	4.16	8.46	6.7325	9.4575	7.4275
UQCRQ	O14949	UQCRQ Cytochrome b-c1 complex subunit 8	31	8.8375	4.485	4.355	5.215	7.71	9.4525	9.755
GABRP	O00591	GABRP Gamma-aminobutyric acid receptor subunit pi	25.5	8.4225	3.7325	4.8375	7.535	8.1825	9.4475	7.72
TPR	P12270	TPR Nucleoprotein TPR	90.5	6.5375	6.27	5.555	6.935	6.5225	9.445	8.2775
COPS4	Q9BT78	COPS4 COP9 signalosome complex subunit 4	20	5.4	5.37	4.87	6.8525	6.445	9.4425	11.405
NADK2	Q4G0N4	NADK2 NAD kinase 2, mitochondrial	6.5	7.0725	7.2925	4.155	7.18	6.8425	9.435	7.5575
MIEN1	Q9BRT3	MIEN1 Migration and invasion enhancer 1	15	8.5775	4.41	3.485	8.075	7.865	9.435	8.0025
NUP62	P37198	NUP62 Nuclear pore glycoprotein p62	5	6.3225	6.82	4.4925	6.1575	7.015	9.4325	9.2275
RUVBL2	Q9Y230	RUVBL2 RuvB-like 2	43.5	6.3175	6.355	6.04	8.2625	5.32	9.4325	7.9575
SKIV2L2	P42285	SKIV2L2 Superkiller viralicidic activity 2-like 2	29	7.565	6.215	4.7625	6.7925	5.88	9.4275	8.815
PAPSS1	O43252	PAPSS1 Bifunctional 3'-phosphoadenosine 5'-phosphosulfate synthase 1 PAPSS1 Bifunctional 3'-phosphoadenosine 5'-phospho...	4	5.91	5.345	5.88	8.23	6.31	9.425	8.3
P4HB	P07237	P4HB Protein disulfide-isomerase	274.5	5.1675	7.24	6.7575	8.045	3.76	9.4225	9.4725
SEPT2	Q15019	SEPT2 Septin-2	19	11.325	5.48	3.625	6.5275	5.7125	9.4225	7.5325
FIS1	Q9Y3D6	FIS1 Mitochondrial fission 1 protein	8	7.2175	4.465	5.3525	7.1975	7.3375	9.4225	8.755
NES	P48681	NES Nestin	8	5.26	7.305	5.725	6.46	6.69	9.415	8.14
RBPMS	Q93062	RBPMS RNA-binding protein with multiple splicing	3	5.9025	6.645	4.75	6.3775	8.385	9.4125	8.4525
SMARCC2	Q8TAQ2	SMARCC2 SWI/SNF complex subunit SMARCC2	16	7.785	6.0875	4.9475	6.9725	6.2825	9.41	7.9075
NUS1	Q96E22	NUS1 Dehydrodolichyl diphosphate synthase complex subunit NUS1 NUS1 Dehydrodolichyl diphosphate synthase complex ...	2	8.275	4.92	4.88	6.685	8.49	9.41	7.01
ILVBL	A1L0T0	ILVBL Acetolactate synthase-like protein	25.5	9.9475	5.6675	4.4325	5.025	7.79	9.4075	7.505
GJA1	P17302	GJA1 Gap junction alpha-1 protein	7.5	9.775	4.2	4.2025	6.6625	8.2875	9.4025	7.4325
CLPTM1L	Q96KA5	CLPTM1L Cleft lip and palate transmembrane protein 1-like protein CLPTM1L Cleft lip and palate transmembrane protein...	53.5	11.245	4.705	3.71	4.2525	8.52	9.4025	8.0625
PIGBOS1	A0A0B4J2F0	PIGBOS1 Protein PIGBOS1	4	7.375	3.485	3.5	6.975	10.885	9.4	8.205
PFKL	P17858	PFKL ATP-dependent 6-phosphofructokinase, liver type PFKL ATP-dependent 6-phosphofructokinase, liver ty...	3	6.855	5.47	5.255	9.7	5.79	9.4	7.38
NDUFA3	Q6FGG4	NDUFA3 cDNA FLJ76508, highly similar to Homo sapiens NADH dehydrogenase (ubiquinone) 1 alpha subcomplex, 3, 9kDa (NDUFA3), mRNA NDUFA3 cDNA FLJ76508, highly similar to Homo sapie...	8	7.18	4.585	4.215	8.4	8.535	9.4	7.45
CDKN2A	Q8N726	CDKN2A Tumor suppressor ARF	5	7.15	5.1	3.41	7.785	8.855	9.4	8.3
LMBR1	Q8WVP7	LMBR1 Limb region 1 protein homolog	3	8.655	6.135	4.685	4.29	7.825	9.4	9.005
RFT1	Q96AA3	RFT1 Protein RFT1 homolog	12.5	11.705	5.13	3.7075	5.3825	8.1775	9.4	6.3725
TMED3	Q9Y3Q3	TMED3 Transmembrane emp24 domain-containing protein 3 TMED3 Transmembrane emp24 domain-containing protei...	7.5	10.7425	5.1475	4.4925	5.35	7.7625	9.3975	6.795
GPR89B	P0CG08	GPR89B Golgi pH regulator B	17.5	10.075	4.58	3.7975	5.7	8.43	9.395	7.8975
PSEN1	P49768	PSEN1 Presenilin-1	12	10.5425	4.345	3.8775	6.9075	7.4525	9.395	7.395
SPTAN1	Q13813	SPTAN1 Spectrin alpha chain, non-erythrocytic 1	333.5	6.16	6.7	5.8175	7.4975	5.4025	9.3925	8.7175
OSBPL8	Q9BZF1	OSBPL8 Oxysterol-binding protein-related protein 8 OSBPL8 Oxysterol-binding protein-related protein 8...	21.5	8.7175	5.45	4.76	6.3325	7.635	9.3875	7.5275
SLC35B3	Q9H1N7	SLC35B3 Adenosine 3'-phospho 5'-phosphosulfate transporter 2 SLC35B3 Adenosine 3'-phospho 5'-phosphosulfate tra...	4	7.345	4.73	5.23	7.385	7.195	9.38	7.82
CALM3	P62158	CALM3 Calmodulin	8	6.0425	7.2175	5.725	8.18	4.135	9.3775	8.3625
NUP133	Q8WUM0	NUP133 Nuclear pore complex protein Nup133	37.5	7.25	6.0725	4.585	6.24	7.32	9.3725	8.7725
SEC24A	O95486	SEC24A Protein transport protein Sec24A	4	6.875	5.795	5.005	7.72	6.405	9.37	8.3
PEX19	P40855	PEX19 Peroxisomal biogenesis factor 19	2	7.53	5.255	4.715	7.085	6.825	9.37	9.225
CCT2	P78371	CCT2 T-complex protein 1 subunit beta	42.5	7.5875	6.87	3.77	6.95	5.5925	9.37	9.4375
UPP1	Q16831	UPP1 Uridine phosphorylase 1	2	7.08	6.175	4.06	7.835	8.42	9.37	6.78
MRS2	Q9HD23	MRS2 Magnesium transporter MRS2 homolog, mitochondrial MRS2 Magnesium transporter MRS2 homolog, mitochond...	2	7.775	4.94	4.24	7.545	8.27	9.37	7.755
SLCO4A1	Q96BD0	SLCO4A1 Solute carrier organic anion transporter family member 4A1 SLCO4A1 Solute carrier organic anion transporter f...	7	8.91	5.5025	5.0725	7.0825	6.7475	9.3675	7.22
ALG3	Q92685	ALG3 Dol-P-Man:Man(5)GlcNAc(2)-PP-Dol alpha-1,3-mannosyltransferase ALG3 Dol-P-Man:Man(5)GlcNAc(2)-PP-Dol alpha-1,3-ma...	12.5	10.1725	4.995	3.1375	4.2525	8.43	9.365	8.75
ANO10	Q9NW15	ANO10 Anoctamin-10	39	8.835	5.45	3.915	5.38	8.4025	9.3625	8.525
WRB	O00258	WRB Tail-anchored protein insertion receptor WRB	2.5	10.2475	4.3925	4.385	7.03	7.69	9.3575	6.7625
PGRMC2	O15173	PGRMC2 Membrane-associated progesterone receptor component 2 PGRMC2 Membrane-associated progesterone receptor c...	89	8.9275	3.88	2.7825	2.5475	14.8675	9.3575	7.495
ACADSB	P45954	ACADSB Short/branched chain specific acyl-CoA dehydrogenase, mitochondrial ACADSB Short/branched chain specific acyl-CoA dehy...	3	8.2725	5.51	4.4925	6.85	6.58	9.3575	8.7025
PHB	P35232	PHB Prohibitin	74	10.1975	4.67	4.1	5.0625	7.83	9.3525	8.5925
MAN1B1	Q9UKM7	MAN1B1 Endoplasmic reticulum mannosyl-oligosaccharide 1,2-alpha-mannosidase MAN1B1 Endoplasmic reticulum mannosyl-oligosacchar...	23.5	9.7675	4.345	5	6.22	8.0325	9.35	7.1075
RNF40	O75150	RNF40 E3 ubiquitin-protein ligase BRE1B	12.5	6.7625	7.43	5.1475	7.155	5.615	9.345	8.22
DPM3	Q9P2X0	DPM3 Dolichol-phosphate mannosyltransferase subunit 3 DPM3 Dolichol-phosphate mannosyltransferase subuni...	3	8.575	5.525	4.86	6.235	8.44	9.345	7.025
TMCO3	Q6UWJ1	TMCO3 Transmembrane and coiled-coil domain-containing protein 3 TMCO3 Transmembrane and coiled-coil domain-contain...	11	8.725	4.9775	4.35	7.0975	6.4025	9.34	8.9775
CMC2	Q9NRP2	CMC2 COX assembly mitochondrial protein 2 homolog	2	6.67	3.83	6.725	10.95	4.58	9.34	7.89
TIMM50	Q3ZCQ8	TIMM50 Mitochondrial import inner membrane translocase subunit TIM50 TIMM50 Mitochondrial import inner membrane translo...	19.5	8.29	4.92	5.2125	6.4575	7.485	9.3375	8.085
HSP90B1	P14625	HSP90B1 Endoplasmin	246	6.74	6.0775	4.575	8.22	7.005	9.335	7.69
ATP13A2	Q9NQ11	ATP13A2 Probable cation-transporting ATPase 13A2	3	5.725	5.98	5.46	10.025	6.335	9.335	6.8
AGMO	Q6ZNB7	AGMO Alkylglycerol monooxygenase	8.5	8.7575	5.0525	3.4575	4.7125	9.5275	9.3325	9.025
MRPL45	Q9BRJ2	MRPL45 39S ribosomal protein L45, mitochondrial	29.5	4.885	6.0825	6.495	9.2775	5.4875	9.3325	8.2475
RABL3	Q5HYI8	RABL3 Rab-like protein 3	3	8.35	6.4875	4.2425	7.31	7.4575	9.3275	6.4375
TCN1	P20061	TCN1 Transcobalamin-1	2	5.97	5.83	6.32	8.47	4.935	9.32	9.035
CERS1	P27544	CERS1 Ceramide synthase 1	2	8.89	2.77	4.06	6.585	9.71	9.32	8.415
NIPAL3	Q6P499	NIPAL3 NIPA-like protein 3	3	8.565	4.39	4.58	7.46	7.835	9.32	7.17
HK1	P19367	HK1 Hexokinase-1	57	8.2625	4.8675	5.0625	6.0925	8.2425	9.3175	7.915
SNX14	Q9Y5W7	SNX14 Sorting nexin-14	7	8.095	5.355	4.835	6.665	6.9775	9.315	8.68
PHLDA1	Q8WV24	PHLDA1 Pleckstrin homology-like domain family A member 1 PHLDA1 Pleckstrin homology-like domain family A me...	7.5	7.9025	6.1675	4.645	6.1375	6.925	9.3125	8.3575
COX15	Q7KZN9	COX15 Cytochrome c oxidase assembly protein COX15 homolog COX15 Cytochrome c oxidase assembly protein COX15 ...	12.5	10.6	4.5475	4.015	6.5075	7.1175	9.31	7.765
B3GALNT1	O75752	B3GALNT1 UDP-GalNAc:beta-1,3-N-acetylgalactosaminyltransferase 1 B3GALNT1 UDP-GalNAc:beta-1,3-N-acetylgalactosaminy...	2	13.465	5.14	3.6425	5.165	7.4325	9.3	5.855
RHOT2	Q8IXI1	RHOT2 Mitochondrial Rho GTPase 2	15.5	8.24	5.8375	4.245	6.52	8.05	9.3	7.5125
BTN2A1	Q7KYR7	BTN2A1 Butyrophilin subfamily 2 member A1	3	7.94	5.525	5.735	7.18	7.695	9.295	6.625
SLC25A36	Q96CQ1	SLC25A36 Solute carrier family 25 member 36	5	10.145	4.5775	4.6025	6.7075	7.5125	9.295	6.99
LMNA	P02545	LMNA Prelamin-A/C	193.5	7.8025	7.275	4.86	5.9275	6.0475	9.2925	8.41
VARS2	A0A0G2JL52	VARS2 Valine--tRNA ligase, mitochondrial	4	6.91	6.355	5.04	7.57	6.72	9.29	7.535
YTHDF3	Q7Z739	YTHDF3 YTH domain-containing family protein 3	2	6.4	6.02	5.655	6.87	7.54	9.29	7.64
SLC30A1	Q9Y6M5	SLC30A1 Zinc transporter 1	17.5	9.665	4.5175	5.73	6.6975	7.08	9.2875	6.8875
RBM4	Q9BWF3	RBM4 RNA-binding protein 4	2	4.02	8.575	5.47	5.9	8.02	9.285	8.585
PLD6	Q8N2A8	PLD6 Mitochondrial cardiolipin hydrolase	3	8.9325	4.5025	4.505	4.45	9.3625	9.2775	8.795
ABCC5	O15440	ABCC5 Multidrug resistance-associated protein 5	2	9.105	5.205	4.55	9.19	5.84	9.275	6.84
TSPAN8	P19075	TSPAN8 Tetraspanin-8	15	8.9775	3.8975	3.8625	8.8075	7.695	9.265	7.33
ATG9A	Q7Z3C6	ATG9A Autophagy-related protein 9A	12.5	7.6625	5.0875	4.4525	6.785	7.4525	9.265	8.985
WDR7	Q9Y4E6	WDR7 WD repeat-containing protein 7	2	7.57	5.08	4.9	8.96	6.19	9.265	7.77
SC5D	O75845	SC5D Lathosterol oxidase	14	11.0575	5.4175	4.145	4.65	7.8875	9.2625	7.47
SREBF2	Q12772	SREBF2 Sterol regulatory element-binding protein 2 SREBF2 Sterol regulatory element-binding protein 2...	10	11.26	4.6	3.9825	3.84	7.92	9.2625	8.9925
TMEM115	Q12893	TMEM115 Transmembrane protein 115	10	11.8	5.2725	4.1575	5.7725	6.78	9.2625	6.8425
OAS2	P29728	OAS2 2'-5'-oligoadenylate synthase 2	4	7.19	5.005	3.62	8.715	7.16	9.26	8.8175
KIAA1109	Q2LD37	KIAA1109 Uncharacterized protein KIAA1109	14	9.8	4.7425	4.935	6.2875	7.5225	9.2575	7.4125
SURF4	O15260	SURF4 Surfeit locus protein 4	28.5	10.665	4.9825	3.6225	5.595	7.89	9.2525	7.945
INPP4B	O15327	INPP4B Type II inositol 3,4-bisphosphate 4-phosphatase INPP4B Type II inositol 3,4-bisphosphate 4-phospha...	3.5	10.1975	5.085	5.2025	7.07	4.7275	9.2525	7.98
HHAT	Q5VTY9	HHAT Protein-cysteine N-palmitoyltransferase HHAT	3	8.56	5.95	5.27	5.49	9.9	9.25	5.46
HOOK1	Q9UJC3	HOOK1 Protein Hook homolog 1	6	7.2775	6.6	4.5475	7.5425	5.66	9.25	8.8475
DENND4C	Q5VZ89	DENND4C DENN domain-containing protein 4C	3	5.74	5.08	6.005	8.91	7.775	9.245	7.245
NECTIN4	Q96NY8	NECTIN4 Nectin-4	2	8.165	5.435	3.915	9.205	5.66	9.2425	8
HERPUD1	Q15011	HERPUD1 Homocysteine-responsive endoplasmic reticulum-resident ubiquitin-like domain member 1 protein HERPUD1 Homocysteine-responsive endoplasmic reticu...	2.5	9.0075	4.4725	4.485	4.3825	9.53	9.24	8.765
ABCC4	O15439	ABCC4 Multidrug resistance-associated protein 4	14.5	8.5825	5.165	4.475	6.9675	6.9825	9.235	8.2125
GALNT5	Q7Z7M9	GALNT5 Polypeptide N-acetylgalactosaminyltransferase 5 GALNT5 Polypeptide N-acetylgalactosaminyltransfera...	41	8.9225	4.6775	5.065	6.305	8.205	9.235	7.4725
NUP160	Q12769	NUP160 Nuclear pore complex protein Nup160	43.5	6.99	6.63	5.3925	7.3575	6.6125	9.2325	7.69
VPS13D	Q5THJ4	VPS13D Vacuolar protein sorting-associated protein 13D VPS13D Vacuolar protein sorting-associated protein...	16.5	9.1075	5.0825	4.87	5.5375	7.8525	9.2275	8.075
TRIOBP	Q9H2D6	TRIOBP TRIO and F-actin-binding protein	4.5	6.64	7.0975	5.4625	7.41	5.8375	9.2275	8.055
KIFC3	Q9BVG8	KIFC3 Kinesin-like protein KIFC3	24.5	7.7975	6.78	7.3625	6.255	4.29	9.2225	8.2625
SLC25A32	Q9H2D1	SLC25A32 Mitochondrial folate transporter/carrier	6	9.2175	5.065	4.57	5.5525	8.2475	9.2225	7.69
SAR1B	Q9Y6B6	SAR1B GTP-binding protein SAR1b	7.5	6.75	3.7525	2.8	4.7775	13.355	9.22	9.3125
UQCRC2	P22695	UQCRC2 Cytochrome b-c1 complex subunit 2, mitochondrial UQCRC2 Cytochrome b-c1 complex subunit 2, mitochon...	50.5	7.5725	7.2175	4.36	6.7875	6.465	9.215	7.835
PIEZO1	Q92508	PIEZO1 Piezo-type mechanosensitive ion channel component 1 PIEZO1 Piezo-type mechanosensitive ion channel com...	24.5	9.9275	4.99	4.5575	6.0475	7.58	9.215	7.49
HDHD3	Q9BSH5	HDHD3 Haloacid dehalogenase-like hydrolase domain-containing protein 3 HDHD3 Haloacid dehalogenase-like hydrolase domain-...	6.5	11.3925	9.9025	2.98	4.5475	4.4375	9.215	7.0325
PTPRJ	Q12913	PTPRJ Receptor-type tyrosine-protein phosphatase eta PTPRJ Receptor-type tyrosine-protein phosphatase e...	3	6.955	5.65	4.495	8.35	7.94	9.21	7.255
CRELD2	Q6UXH1	CRELD2 Cysteine-rich with EGF-like domain protein 2 CRELD2 Cysteine-rich with EGF-like domain protein ...	3	4.78	4.685	5.86	9.78	7.06	9.21	8.125
RHOT1	Q8IXI2	RHOT1 Mitochondrial Rho GTPase 1	7	9.9875	5.4625	4.6575	6.5	7.345	9.205	6.695
DSEL	Q8IZU8	DSEL Dermatan-sulfate epimerase-like protein	5	8.825	4.585	5.24	5.75	8.425	9.205	7.935
SEC13	P55735	SEC13 Protein SEC13 homolog	6	7.115	6.135	3.9475	6.76	6.585	9.2025	10.16
MARCH6	O60337	MARCH6 E3 ubiquitin-protein ligase MARCH6	16	11.15	4.43	4.2175	5.0075	7.8875	9.1975	7.8775
TRIM21	P19474	TRIM21 E3 ubiquitin-protein ligase TRIM21	4.5	7.305	6.4025	6.3225	6.9375	4.14	9.1975	9.585
ATP6V1D	Q9Y5K8	ATP6V1D V-type proton ATPase subunit D	2	6.295	4.45	2.695	7.92	4.08	9.195	15.255
OCIAD2	Q56VL3	OCIAD2 OCIA domain-containing protein 2	19.5	9.2825	6.91	4.095	4.7825	7.49	9.1925	7.755
ABCD4	O14678	ABCD4 ATP-binding cassette sub-family D member 4	7	9.3425	4.9975	4.5275	9.125	6.785	9.19	5.905
MICU2	Q8IYU8	MICU2 Calcium uptake protein 2, mitochondrial	10.5	8.8275	5.7675	4.1225	6.0325	7.65	9.19	8.305
MICU1	Q9BPX6	MICU1 Calcium uptake protein 1, mitochondrial	16.5	9.205	5.26	4.79	6.0925	7.1675	9.19	8.0725
ACSS1	Q9NUB1	ACSS1 Acetyl-coenzyme A synthetase 2-like, mitochondrial ACSS1 Acetyl-coenzyme A synthetase 2-like, mitocho...	3	6.595	5.565	4.935	7.545	7.03	9.19	7.66
DDX41	Q9UJV9	DDX41 Probable ATP-dependent RNA helicase DDX41	5	7.1775	6.485	5.86	7.7425	5.57	9.19	7.6075
ABHD2	P08910	ABHD2 Monoacylglycerol lipase ABHD2	5	7.11	5.895	4.78	3.84	12.0125	9.1875	7.025
QSOX1	O00391	QSOX1 Sulfhydryl oxidase 1	7.5	9.7625	5.18	4.68	7.6475	7.165	9.1775	6.155
TMX2	Q9Y320	TMX2 Thioredoxin-related transmembrane protein 2	28	12.115	5.4025	3.525	4.0525	8.8625	9.1775	6.7975
SMIM20	Q8N5G0	SMIM20 Small integral membrane protein 20	5.5	9.3275	3.9975	4.4525	7.185	7.9725	9.175	7.825
SFPQ	P23246	SFPQ Splicing factor, proline- and glutamine-rich	67.5	6.4525	6.68	5.5025	6.77	6.4375	9.17	8.355
SPRYD7	Q5W111	SPRYD7 SPRY domain-containing protein 7	4	7.84	5.185	5.135	8.005	8.295	9.17	6.025
CKLF	Q9UBR5	CKLF Chemokine-like factor	4	8.78	4.66	5.465	5.55	9.155	9.165	6.925
DHRSX	Q8N5I4	DHRSX Dehydrogenase/reductase SDR family member on chromosome X DHRSX Dehydrogenase/reductase SDR family member on...	3	8.98	5.655	4	6.245	9.395	9.16	6.335
YME1L1	Q96TA2	YME1L1 ATP-dependent zinc metalloprotease YME1L1	9.5	6.8325	5.3025	5.28	7.4475	7.2825	9.16	8.375
ARHGEF28	Q8N1W1	ARHGEF28 Rho guanine nucleotide exchange factor 28 ARHGEF28 Rho guanine nucleotide exchange factor 28...	2	5.78	6.24	7.78	6.935	5.875	9.155	8.08
C3orf58	Q8NDZ4	C3orf58 Deleted in autism protein 1	2	6.81	4.575	5.26	9.845	8.93	9.155	5.365
SSFA2	P28290	SSFA2 Sperm-specific antigen 2	21.5	6.8075	6.25	5.515	6.665	6.9025	9.15	8.56
DPY19L4	Q7Z388	DPY19L4 Probable C-mannosyltransferase DPY19L4	21	10.2475	5.12	3.8775	4.2	8.715	9.145	8.2775
XPO7	Q9UIA9	XPO7 Exportin-7	32.5	5.7625	7.0375	5.5025	8.0975	4.6875	9.145	9.5075
PPL	O60437	PPL Periplakin	152	5.945	6.0075	6.1525	8.8975	4.9975	9.1425	8.6
KIAA2013	Q8IYS2	KIAA2013 Uncharacterized protein KIAA2013	11	9.7125	5.3375	4.1825	6.33	7.275	9.1425	7.955
GAR1	Q9NY12	GAR1 H/ACA ribonucleoprotein complex subunit 1	3	7.65	6.215	4.98	7.795	7.59	9.14	5.815
ABCB1	P08183	ABCB1 Multidrug resistance protein 1	31.5	9.9925	6.2725	4.4025	4.955	7.15	9.1375	7.975
ADCK5	Q3MIX3	ADCK5 Uncharacterized aarF domain-containing protein kinase 5 ADCK5 Uncharacterized aarF domain-containing prote...	31	10.3525	4.8175	4.7375	5.39	6.9025	9.135	8.355
ZNF512B	Q96KM6	ZNF512B Zinc finger protein 512B	2	6.99	5.49	6.185	7.18	7.265	9.135	6
PORCN	Q9H237	PORCN Protein-serine O-palmitoleoyltransferase porcupine PORCN Protein-serine O-palmitoleoyltransferase por...	3.5	9.4225	4.2475	4.3525	6.63	8.3425	9.135	7.725
LAMB3	Q13751	LAMB3 Laminin subunit beta-3	61.5	9.1375	6.3375	4.695	6.6775	6.205	9.125	7.51
SFXN4	Q6P4A7	SFXN4 Sideroflexin-4	8.5	9.425	4.79	4.61	6.4625	7.9	9.1225	7.61
PEX3	P56589	PEX3 Peroxisomal biogenesis factor 3	5.5	9.2225	5.425	4.7425	6.5525	6.88	9.1175	7.515
PCM1	Q15154	PCM1 Pericentriolar material 1 protein	14.5	6.8325	6.7625	5.225	7.78	6.195	9.1175	7.8275
DHCR7	Q9UBM7	DHCR7 7-dehydrocholesterol reductase	35.5	10.7525	4.9275	3.85	5.3675	8.9775	9.1175	6.8175
ALDH1L2	Q3SY69	ALDH1L2 Mitochondrial 10-formyltetrahydrofolate dehydrogenase ALDH1L2 Mitochondrial 10-formyltetrahydrofolate de...	19	6.5525	6.72	5.985	7.4425	6.3025	9.1125	7.345
MTA2	O94776	MTA2 Metastasis-associated protein MTA2	19	7.7625	6.145	4.48	7.205	7.1875	9.11	7.5225
PLEKHH3	Q7Z736	PLEKHH3 Pleckstrin homology domain-containing family H member 3 PLEKHH3 Pleckstrin homology domain-containing fami...	10	7.75	5.84	4.5	7.615	4.885	9.11	10.15
GALNT14	Q96FL9	GALNT14 Polypeptide N-acetylgalactosaminyltransferase 14 GALNT14 Polypeptide N-acetylgalactosaminyltransfer...	9.5	8.2025	5.6925	4.8725	7.055	7.875	9.11	6.9375
XPO4	Q9C0E2	XPO4 Exportin-4	2	3.62	5.515	7.2	6.81	7.03	9.11	9.445
GOLT1B	Q9Y3E0	GOLT1B Vesicle transport protein GOT1B	7.5	9.4025	3.2175	3.195	7.1575	9	9.1075	8.8125
GJB3	O75712	GJB3 Gap junction beta-3 protein	4	6.915	4.63	4.39	8.6	9.335	9.105	7.025
TOMM40	O96008	TOMM40 Mitochondrial import receptor subunit TOM40 homolog TOMM40 Mitochondrial import receptor subunit TOM40...	48.5	8.8575	5.8575	4.405	6.8025	6.8925	9.105	7.7275
ZMYM2	Q9UBW7	ZMYM2 Zinc finger MYM-type protein 2	2	6.06	5.825	4.495	8.275	7.99	9.105	8.04
UQCR10	Q9UDW1	UQCR10 Cytochrome b-c1 complex subunit 9	6	6.6	5.035	5.745	7.97	7.945	9.105	7.59
P4HA1	P13674	P4HA1 Prolyl 4-hydroxylase subunit alpha-1	11	8.6475	8.2125	4.3225	6.335	4.855	9.1025	8.3025
GHDC	Q8N2G8	GHDC GH3 domain-containing protein	13	9.72	5.8525	4.075	4.4975	8.795	9.1025	7.785
S100A14	Q9HCY8	S100A14 Protein S100-A14	10	7.3275	6.97	5.185	7.995	5.28	9.1025	7.9
SLC30A6	Q6NXT4	SLC30A6 Zinc transporter 6	17	12.2775	5.7325	4.46	4.525	6.16	9.1	7.68
PIK3C3	Q8NEB9	PIK3C3 Phosphatidylinositol 3-kinase catalytic subunit type 3 PIK3C3 Phosphatidylinositol 3-kinase catalytic sub...	2	6.155	6.98	5.22	9.065	5.695	9.1	7.78
RRBP1	Q9P2E9	RRBP1 Ribosome-binding protein 1	92.5	7.7875	5.9775	5.08	7.64	5.9975	9.0975	7.9
EXOSC7	Q15024	EXOSC7 Exosome complex component RRP42	2	7.175	5.5	5.33	6.34	6.72	9.095	7.51
MRPS12	O15235	MRPS12 28S ribosomal protein S12, mitochondrial	2	7.49	5.195	5.38	8.295	7.04	9.09	6.86
CYP2S1	Q96SQ9	CYP2S1 Cytochrome P450 2S1	4.5	10.8225	6.2325	4.375	4.8075	7.9475	9.09	6.6775
CERS6	Q6ZMG9	CERS6 Ceramide synthase 6	5.5	10.5175	5.585	4.0625	5.625	7.8775	9.0875	7.0625
PCYOX1L	Q8NBM8	PCYOX1L Prenylcysteine oxidase-like	19.5	9.255	4.7525	4.1875	4.7175	9.4175	9.0875	8.4625
MDN1	Q9NU22	MDN1 Midasin	24.5	7.745	6.0775	5.305	7.325	6.025	9.0875	8.0675
NAA50	Q9GZZ1	NAA50 N-alpha-acetyltransferase 50	2	7.78	4.56	4.35	9.13	7.315	9.085	7.485
HINT3	Q9NQE9	HINT3 Histidine triad nucleotide-binding protein 3 HINT3 Histidine triad nucleotide-binding protein 3...	5	12.965	4.215	2.875	4.745	6.875	9.08	8.99
NONO	Q15233	NONO Non-POU domain-containing octamer-binding protein NONO Non-POU domain-containing octamer-binding pro...	96.5	7.19	6.52	5.005	6.64	6.695	9.0775	8.3975
NUP205	Q92621	NUP205 Nuclear pore complex protein Nup205	71	7.0025	6.2925	5.445	6.51	7.2725	9.0775	8.1725
TMEM41A	Q96HV5	TMEM41A Transmembrane protein 41A	12	11	4.0175	3.9675	5.4175	9.2625	9.075	7.135
KDELR3	O43731	KDELR3 ER lumen protein-retaining receptor 3	13	8.18	4.6475	4.0975	8.1575	6.58	9.07	9.1425
HCCS	P53701	HCCS Cytochrome c-type heme lyase	15.5	8.6075	5.75	4.86	6.4175	6.7725	9.07	8.375
DERL2	Q9GZP9	DERL2 Derlin-2	17.5	9.74	4.1775	3.93	7.64	7.615	9.07	7.6075
COPE	O14579	COPE Coatomer subunit epsilon	3	8.3225	6.7575	3.7225	5.845	5.9725	9.0675	10.0925
COA3	Q9Y2R0	COA3 Cytochrome c oxidase assembly factor 3 homolog, mitochondrial COA3 Cytochrome c oxidase assembly factor 3 homolo...	19.5	10.69	5.4025	4.3025	5.625	7.545	9.065	7.0075
CFTR	P13569	CFTR Cystic fibrosis transmembrane conductance regulator CFTR Cystic fibrosis transmembrane conductance reg...	23.5	8.2375	5.3775	4.55	7.23	7.845	9.0625	7.4725
SLC25A3	Q00325	SLC25A3 Phosphate carrier protein, mitochondrial	142	9.49	4.5725	4.86	7.2025	7.105	9.06	7.5475
DPY19L3	Q6ZPD9	DPY19L3 Probable C-mannosyltransferase DPY19L3	3	10.77	4.3775	4.1325	5.6975	8.5575	9.06	7.365
TRAPPC11	Q7Z392	TRAPPC11 Trafficking protein particle complex subunit 11 TRAPPC11 Trafficking protein particle complex subu...	3	7.45	5.435	6.235	9.02	6.71	9.06	5.785
UBQLN4	Q9NRR5	UBQLN4 Ubiquilin-4	6	9.97	3.6	3.935	6.825	8.965	9.06	7.605
NUP155	O75694	NUP155 Nuclear pore complex protein Nup155	47.5	7.8275	6.965	4.9475	5.96	6.9975	9.0575	8.03
MECOM	Q03112	MECOM MDS1 and EVI1 complex locus protein EVI1	2	11.345	5.315	4.305	5.975	6.54	9.055	7.46
SLC41A3	Q96GZ6	SLC41A3 Solute carrier family 41 member 3	24	11.395	4.38	3.19	4.475	8.9775	9.055	8.4525
GORASP2	Q9H8Y8	GORASP2 Golgi reassembly-stacking protein 2	11.5	8.0575	6.01	4.2875	6.0225	7.1075	9.0525	9.3325
FOXK1	P85037	FOXK1 Forkhead box protein K1	3	7.1	7.23	5.165	5.185	7.305	9.05	8.76
ENTPD7	Q9NQZ7	ENTPD7 Ectonucleoside triphosphate diphosphohydrolase 7 ENTPD7 Ectonucleoside triphosphate diphosphohydrol...	2	9.35	5.335	5.555	5.32	8.82	9.05	6.455
TRIM25	Q14258	TRIM25 E3 ubiquitin/ISG15 ligase TRIM25	41.5	6.77	6.1725	5.7725	8.175	4.9225	9.0475	8.975
SLC39A11	Q8N1S5	SLC39A11 Zinc transporter ZIP11	5	9.7975	4.77	2.955	7.8525	7.785	9.0475	7.115
TMEM126B	Q8IUX1	TMEM126B Complex I assembly factor TMEM126B, mitochondrial TMEM126B Complex I assembly factor TMEM126B, mitoc...	4	7.06	4.76	5.275	6.605	8.99	9.045	8.185
ATP13A3	Q9H7F0	ATP13A3 Probable cation-transporting ATPase 13A3	22	8.8	5.185	4.2425	7.4325	7.05	9.045	8.075
TMED5	Q9Y3A6	TMED5 Transmembrane emp24 domain-containing protein 5 TMED5 Transmembrane emp24 domain-containing protei...	10.5	10.63	5.3575	3.32	4.5325	9.46	9.045	7.4575
CYP51A1	Q16850	CYP51A1 Lanosterol 14-alpha demethylase	55	13.75	5.41	3.5425	4.1375	7.4	9.0425	6.5325
GNPTAB	Q3T906	GNPTAB N-acetylglucosamine-1-phosphotransferase subunits alpha/beta GNPTAB N-acetylglucosamine-1-phosphotransferase su...	7.5	9.51	4.48	4.5175	5.7225	8.6425	9.04	7.8875
APOO	Q9BUR5	APOO MICOS complex subunit MIC26	6.5	10.0375	7.8325	3.37	6.575	5.4	9.0375	7.66
SRP54	P61011	SRP54 Signal recognition particle 54 kDa protein	32	9.815	4.4375	3.5725	4.82	8.785	9.035	9.255
MPRIP	Q6WCQ1	MPRIP Myosin phosphatase Rho-interacting protein	24.5	6.9375	7.135	5.6525	7.225	5.7575	9.035	8.0375
C7orf50	Q9BRJ6	C7orf50 Uncharacterized protein C7orf50	4	7.885	7.32	3.875	7.695	6.58	9.035	6.705
EP400	Q96L91	EP400 E1A-binding protein p400	5.5	8.41	5.5175	4.8125	7.7	7.23	9.0325	7.08
PDPR	Q8NCN5	PDPR Pyruvate dehydrogenase phosphatase regulatory subunit, mitochondrial PDPR Pyruvate dehydrogenase phosphatase regulatory...	4	6.635	5.8	5.86	7.24	6.565	9.03	8.43
SLC33A1	O00400	SLC33A1 Acetyl-coenzyme A transporter 1	51.5	10.81	4.865	4.1175	5.49	8.055	9.0275	7.555
MCM3AP	O60318	MCM3AP Germinal-center associated nuclear protein	8.5	7.235	5.125	6.535	6.5525	5.6325	9.025	9.8
RHBDF1	Q96CC6	RHBDF1 Inactive rhomboid protein 1	3	7.185	5.29	4.535	8.22	8.83	9.025	6.79
SEL1L	Q9UBV2	SEL1L Protein sel-1 homolog 1	75	12.88	5.3875	3.6525	3.6125	8.13	9.025	7.245
NASP	P49321	NASP Nuclear autoantigenic sperm protein	31.5	6.49	6.74	5.87	8.775	4.8925	9.0225	7.7425
LMNB2	Q03252	LMNB2 Lamin-B2	68	7.7025	6.405	5.1125	6.5375	6.4625	9.0225	8.5525
DHTKD1	Q96HY7	DHTKD1 Probable 2-oxoglutarate dehydrogenase E1 component DHKTD1, mitochondrial DHTKD1 Probable 2-oxoglutarate dehydrogenase E1 co...	3	6.885	5.715	6.5	6.57	6.675	9.02	8.205
RABGAP1	Q9Y3P9	RABGAP1 Rab GTPase-activating protein 1	2	4.965	6.09	6.895	9.725	5.44	9.02	7.86
ZFYVE27	Q5T4F4	ZFYVE27 Protrudin	3	9.2325	4.985	4.8825	5.4025	8.34	9.0175	8.1025
EMC2	Q15006	EMC2 ER membrane protein complex subunit 2	6.5	9.5	6.0825	4.2475	6.09	7.37	9.0125	7.57
FGF2	P09038	FGF2 Fibroblast growth factor 2	2	8.605	5.605	4.15	8.32	7.185	9.01	6.32
MT-CO1	P00395	MT-CO1 Cytochrome c oxidase subunit 1	6	7.31	3.485	5.05	9.2	7.325	9.0075	8.425
B3GALT6	Q96L58	B3GALT6 Beta-1,3-galactosyltransferase 6	5	10.02	5.1275	4.8925	6.01	7.785	9.0075	7.0675
DHX8	Q14562	DHX8 ATP-dependent RNA helicase DHX8	9	6.6625	6.335	5.32	7.36	6.58	9.005	7.965
TMEM205	Q6UW68	TMEM205 Transmembrane protein 205	23	10.585	4.1875	3.39	5.5975	8.1375	9.005	8.8725
ZNF326	Q5BKZ1	ZNF326 DBIRD complex subunit ZNF326	6	6.415	7.22	5.73	6.6775	6.805	9.0025	8.08
GOLGA5	Q8TBA6	GOLGA5 Golgin subfamily A member 5	20.5	9.515	5.0975	4.3125	5.935	8.3	9.0025	7.685
DNAJC10	Q8IXB1	DNAJC10 DnaJ homolog subfamily C member 10	14	7.75	6.3375	5.0175	7.4	6.9475	9	7.34
SAAL1	Q96ER3	SAAL1 Protein SAAL1	2	10.57	4.9	2.815	7.745	5.99	9	8.99
NUP188	Q5SRE5	NUP188 Nucleoporin NUP188 homolog	15.5	8.11	5.96	4.84	7.1125	6.5675	8.9975	8.22
FAM136A	Q96C01	FAM136A Protein FAM136A	4.5	6.3725	6.175	4.9325	9.2475	5.8025	8.9975	7.4475
PKP2	Q99959	PKP2 Plakophilin-2	27	6.2075	5.995	6.1025	7.7325	6.615	8.9975	7.855
DNAJC8	O75937	DNAJC8 DnaJ homolog subfamily C member 8	4	7.975	7.165	5.28	7.555	4.6	8.995	7.895
PBRM1	Q86U86	PBRM1 Protein polybromo-1	4	7.1625	6.5775	5.0625	6.8375	6.71	8.995	8.4375
C1GALT1	Q9NS00	C1GALT1 Glycoprotein-N-acetylgalactosamine 3-beta-galactosyltransferase 1 C1GALT1 Glycoprotein-N-acetylgalactosamine 3-beta-...	16	9.5825	4.7275	4.3475	6.6275	7.3225	8.995	8.0675
ANTXR2	P58335	ANTXR2 Anthrax toxin receptor 2	3	7.125	5.135	4.935	8.3	8.33	8.99	7.085
LACTB	P83111	LACTB Serine beta-lactamase-like protein LACTB, mitochondrial LACTB Serine beta-lactamase-like protein LACTB, mi...	4	8.26	6.3	5.475	7.025	6.415	8.99	7.34
BCL2L1	Q07817	BCL2L1 Bcl-2-like protein 1	5	8.3075	5.42	4.9825	5.835	8.2075	8.99	8.185
TOMM5	Q8N4H5	TOMM5 Mitochondrial import receptor subunit TOM5 homolog TOMM5 Mitochondrial import receptor subunit TOM5 h...	9.5	10.5325	5.3325	4.49	5.385	7.6175	8.99	7.265
PGAP2	Q9UHJ9	PGAP2 Post-GPI attachment to proteins factor 2	4.5	9.81	5.1	2.82	4.7975	8.09	8.99	10.365
MCM6	Q14566	MCM6 DNA replication licensing factor MCM6	34.5	7.4025	6.7575	5.045	6.88	5.85	8.9875	8.7625
ETFDH	Q16134	ETFDH Electron transfer flavoprotein-ubiquinone oxidoreductase, mitochondrial ETFDH Electron transfer flavoprotein-ubiquinone ox...	10.5	7.82	4.905	4.8575	6.8575	8.7675	8.985	7.475
TMEM39A	Q9NV64	TMEM39A Transmembrane protein 39A	3	10.76	5.7075	3.3475	3.7425	8.1425	8.985	9.035
GPAA1	O43292	GPAA1 Glycosylphosphatidylinositol anchor attachment 1 protein GPAA1 Glycosylphosphatidylinositol anchor attachme...	59	11.25	4.6925	3.8925	3.73	8.8025	8.9825	8.35
MCM4	P33991	MCM4 DNA replication licensing factor MCM4	23	7.5925	6.165	4.79	7.44	6.6375	8.9775	7.8175
C17orf62	Q9BQA9	C17orf62 Uncharacterized protein C17orf62	13.5	12.07	5.2475	3.5825	5.2725	7.7525	8.9775	6.93
RNF121	Q9H920	RNF121 RING finger protein 121	9.5	11.98	6.1625	3.525	4.0375	7.4225	8.9775	7.565
EXD2	Q9NVH0	EXD2 Exonuclease 3'-5' domain-containing protein 2 EXD2 Exonuclease 3'-5' domain-containing protein 2...	3.5	8.865	6.0125	5.15	7	7.52	8.9775	6.1575
ARFIP1	P53367	ARFIP1 Arfaptin-1	7.5	8.2675	5.0825	4.2525	6.4875	7.895	8.975	8.83
MGST2	Q99735	MGST2 Microsomal glutathione S-transferase 2	6.5	10.7925	4.775	3.3325	6.3675	7.655	8.975	8
PLEKHA6	Q9Y2H5	PLEKHA6 Pleckstrin homology domain-containing family A member 6 PLEKHA6 Pleckstrin homology domain-containing fami...	20	6.2625	6.445	6.3025	7.3975	6.1875	8.975	8.22
ZMPSTE24	O75844	ZMPSTE24 CAAX prenyl protease 1 homolog	104.5	10.31	6.0925	4.555	5.6575	6.845	8.9725	7.445
NRM	Q8IXM6	NRM Nurim	12.5	10.9875	4.735	3.46	5.9725	7.8225	8.9725	7.7025
PARP9	Q8IXQ6	PARP9 Poly [ADP-ribose] polymerase 9 [REVIEWED] ENSG00000138496;Q8IXQ6;A8KA94;B2R8S9;E9PFM7;Q8TCP3;Q9BZL8;Q9BZL9 PARP9 Poly [ADP-ribose] polymerase 9 [REVIEWED] EN...	8.5	6.7575	6.52	5.2825	7.8075	6.1825	8.9725	8.2375
GULP1	Q9UBP9	GULP1 PTB domain-containing engulfment adapter protein 1 GULP1 PTB domain-containing engulfment adapter pro...	4	6.67	6.89	5.08	8.075	6.125	8.97	8.03
TMEM259	Q4ZIN3	TMEM259 Membralin	19.5	9.2	5.8325	4.4275	5.9	7.0075	8.965	8.3075
TBC1D23	Q9NUY8	TBC1D23 TBC1 domain family member 23	2	7.1525	6.4575	4.84	8.64	6.14	8.965	6.8275
GDE1	Q9NZC3	GDE1 Glycerophosphodiester phosphodiesterase 1	4.5	12.545	3.295	3.93	4.1975	9.9625	8.965	6.8725
RAPH1	Q70E73	RAPH1 Ras-associated and pleckstrin homology domains-containing protein 1 RAPH1 Ras-associated and pleckstrin homology domai...	3.5	7.3225	4.505	6.2075	6.32	5.515	8.9575	10.7375
MPV17	P39210	MPV17 Protein Mpv17	2	11.77	5.865	6.3	5.53	5.31	8.955	6.145
DPP9	Q86TI2	DPP9 Dipeptidyl peptidase 9	4.5	14.2825	5.7475	3.405	5.745	4.5175	8.95	7.3175
RHBDD2	Q6NTF9	RHBDD2 Rhomboid domain-containing protein 2	2.5	9.4775	4.82	4.7575	6.0875	8.0025	8.945	7.8625
DYM	Q7RTS9	DYM Dymeclin	4	6.75	5.77	6.95	8.4	5.685	8.945	7.495
FUBP3	Q96I24	FUBP3 Far upstream element-binding protein 3	18	6.745	6.785	5.7	6.3375	6.985	8.9425	8.255
PIGU	Q9H490	PIGU Phosphatidylinositol glycan anchor biosynthesis class U protein PIGU Phosphatidylinositol glycan anchor biosynthes...	41	11.1275	4.62	4.02	4.88	7.8775	8.9425	8.385
UGGT1	Q9NYU2	UGGT1 UDP-glucose:glycoprotein glucosyltransferase 1 UGGT1 UDP-glucose:glycoprotein glucosyltransferase...	80.5	6.535	6.485	5.31	8.04	5.995	8.9425	8.4075
KDELR1	P24390	KDELR1 ER lumen protein-retaining receptor 1	7	9.295	3.695	3.96	6.735	10.765	8.94	6.44
TBXAS1	P24557	TBXAS1 Thromboxane-A synthase	43	7.2275	6.7825	4.92	5.2875	9.2325	8.94	7.38
GOLGA3	Q08378	GOLGA3 Golgin subfamily A member 3	28	5.7275	6.62	5.8475	8.6825	4.9225	8.94	8.9825
DLG1	Q12959	DLG1 Disks large homolog 1	8	7.295	6.845	5.8375	7.4225	5.585	8.94	7.8525
OSTC	Q9NRP0	OSTC Oligosaccharyltransferase complex subunit OSTC OSTC Oligosaccharyltransferase complex subunit OST...	24	10.145	4.285	3.62	6.3075	8.485	8.94	8.1025
DHRS7	Q9Y394	DHRS7 Dehydrogenase/reductase SDR family member 7	27	11.46	4.92	4.355	3.975	9.15	8.94	7.0675
SEC22B	O75396	SEC22B Vesicle-trafficking protein SEC22b	22	8.895	5.425	4.325	5.325	9.785	8.935	7.13
NUP54	Q7Z3B4	NUP54 Nucleoporin p54	16.5	7.9225	5.8725	5.4225	7.4875	6.53	8.935	7.6475
TM9SF2	Q99805	TM9SF2 Transmembrane 9 superfamily member 2	59	10.0675	4.6825	4.3225	6.64	7.53	8.935	7.4525
CXorf56	Q9H5V9	CXorf56 UPF0428 protein CXorf56	2	7.34	5.545	4.7	9.44	7.07	8.935	6.17
RDH14	Q9HBH5	RDH14 Retinol dehydrogenase 14	14	9.9575	5.145	4.4075	5.4875	8.6425	8.935	7.165
LAMTOR1	Q6IAA8	LAMTOR1 Ragulator complex protein LAMTOR1	2.5	9.9	7.1475	3.1075	7.835	6.1	8.9325	5.93
SMC3	Q9UQE7	SMC3 Structural maintenance of chromosomes protein 3 SMC3 Structural maintenance of chromosomes protein...	43.5	7.6425	6.48	5.605	7.425	5.9875	8.93	7.5225
TXLNA	P40222	TXLNA Alpha-taxilin	5	8.2575	5.78	4.4575	7.015	5.64	8.9275	9.7525
B4GALT7	Q9UBV7	B4GALT7 Beta-1,4-galactosyltransferase 7	4	9.23	4.9625	4.1975	7.475	7.79	8.9275	7.3075
SPTBN2	O15020	SPTBN2 Spectrin beta chain, non-erythrocytic 2	17.5	7.48	6.225	5.71	7.2375	5.84	8.925	8.4
ATAD1	Q8NBU5	ATAD1 ATPase family AAA domain-containing protein 1 ATAD1 ATPase family AAA domain-containing protein ...	6	8.9325	5.12	4.24	5.0275	9.47	8.925	8.0775
GALNT1	Q10472	GALNT1 Polypeptide N-acetylgalactosaminyltransferase 1 GALNT1 Polypeptide N-acetylgalactosaminyltransfera...	38	10.1775	4.4675	5.03	5.7425	8.0775	8.9225	7.5125
DPY19L1	Q2PZI1	DPY19L1 Probable C-mannosyltransferase DPY19L1	22	10.305	5.545	4.0975	5.32	8.2925	8.9225	7.4025
EMC4	Q5J8M3	EMC4 ER membrane protein complex subunit 4	14	8.06	4.2625	5.155	7.7825	8.0325	8.9225	7.625
FUNDC2	Q9BWH2	FUNDC2 FUN14 domain-containing protein 2	7	8.7675	3.805	3.765	6.82	9.1975	8.9225	8.6425
FAM3C	Q92520	FAM3C Protein FAM3C	90	9.225	4.0325	4.2275	7.78	7.86	8.92	7.83
SLC2A10	O95528	SLC2A10 Solute carrier family 2, facilitated glucose transporter member 10 SLC2A10 Solute carrier family 2, facilitated gluco...	3.5	9.22	4.695	5.1825	7.65	7.0875	8.9175	7.1925
DOLK	Q9UPQ8	DOLK Dolichol kinase	10.5	11.055	4.7225	4.015	5.62	8.415	8.9175	7.1925
KYNU	Q16719	KYNU Kynureninase	3	6.69	7.245	5.235	8.625	6.32	8.915	6.845
PQLC3	Q8N755	PQLC3 PQ-loop repeat-containing protein 3	4	5.625	3.985	4.15	12.345	7.615	8.915	7.295
MOSPD1	Q9UJG1	MOSPD1 Motile sperm domain-containing protein 1	3	9.03	4.38	5.545	6.26	8.72	8.915	7.115
SLC25A24	Q6NUK1	SLC25A24 Calcium-binding mitochondrial carrier protein SCaMC-1 SLC25A24 Calcium-binding mitochondrial carrier pro...	68.5	8.185	4.735	4.5175	7.55	7.6	8.9125	8.34
LBR	Q14739	LBR Lamin-B receptor	51	12.8675	5.6325	3.7175	4.4925	7.62	8.9075	6.59
BSG	P35613	BSG Basigin	19	11.4025	4.7175	3.325	4.215	10.905	8.9	6.4225
EIF2S3	P41091	EIF2S3 Eukaryotic translation initiation factor 2 subunit 3 EIF2S3 Eukaryotic translation initiation factor 2 ...	8	7.1525	5.6275	4.4625	7.9625	6.855	8.9	8.615
PTGES2	Q9H7Z7	PTGES2 Prostaglandin E synthase 2	28	10	5.1	3.6	6.5675	6.865	8.9	8.875
RYDEN	Q9NUL5	RYDEN Repressor of yield of DENV protein	2	6.19	5.19	5.51	9.85	7.02	8.9	6.855
TIMM8B	Q9Y5J9	TIMM8B Mitochondrial import inner membrane translocase subunit Tim8 B TIMM8B Mitochondrial import inner membrane translo...	2	7.1	4.665	4.35	13.505	5.37	8.9	5.865
RNF20	Q5VTR2	RNF20 E3 ubiquitin-protein ligase BRE1A	8.5	7.1825	6.3125	5.8575	8.345	5.1675	8.895	7.7625
XXYLT1	Q8NBI6	XXYLT1 Xyloside xylosyltransferase 1	5.5	9.93	4.8275	4.295	4.88	8.5975	8.895	8.47
NUP37	Q8NFH4	NUP37 Nucleoporin Nup37	3.5	9.2	8.0375	5.11	6.0725	5.5975	8.895	6.8
SLC30A5	Q8TAD4	SLC30A5 Zinc transporter 5	36	9.725	5.13	4.6425	5.8025	7.3075	8.895	8.4175
LNP	Q9C0E8	LNP Protein lunapark	21	8.9875	4.86	4.0775	6.4075	9.015	8.895	7.53
KDM2A	Q9Y2K7	KDM2A Lysine-specific demethylase 2A	2	6.625	6.105	5.095	8.355	6.93	8.895	7.22
INTS5	Q6P9B9	INTS5 Integrator complex subunit 5	3	7.48	5.195	4.86	9.19	7.04	8.89	7.35
AP1M2	Q9Y6Q5	AP1M2 AP-1 complex subunit mu-2	16.5	5.6425	4.785	6.8375	8.2025	7.01	8.8875	8.4425
STRIP1	Q5VSL9	STRIP1 Striatin-interacting protein 1	2	7.47	6.54	5.84	8.2	6.12	8.885	6.62
TEX10	Q9NXF1	TEX10 Testis-expressed sequence 10 protein	7.5	10.26	6.125	4.325	6.2875	7.2325	8.885	6.7525
KCNN4	O15554	KCNN4 Intermediate conductance calcium-activated potassium channel protein 4 KCNN4 Intermediate conductance calcium-activated p...	13	9.8475	5.045	3.79	6.885	7.4875	8.8825	7.1775
OS9	Q13438	OS9 Protein OS-9	11.5	6.6375	5.6575	4.9075	7.9325	6.9225	8.8825	8.77
VPRBP	Q9Y4B6	VPRBP Protein VPRBP	3	8.1975	5.5825	4.9775	7.625	6.6775	8.8825	7.8825
MST1R	Q04912	MST1R Macrophage-stimulating protein receptor	10	6.64	6.685	5.065	6.46	8.105	8.88	7.415
GCDH	Q92947	GCDH Glutaryl-CoA dehydrogenase, mitochondrial	2	7.14	5.78	4.825	7.98	6.3	8.88	7.82
DEGS1	O15121	DEGS1 Sphingolipid delta(4)-desaturase DES1	2	8.18	5.32	4.24	5.54	10.075	8.875	7.315
VPS13A	Q96RL7	VPS13A Vacuolar protein sorting-associated protein 13A VPS13A Vacuolar protein sorting-associated protein...	53.5	9.255	6.02	4.36	5.515	7.8875	8.875	7.9575
DNAJC3	Q13217	DNAJC3 DnaJ homolog subfamily C member 3	17	7.47	6.3725	5.395	7.48	6.075	8.8725	8.1475
SIGMAR1	Q99720	SIGMAR1 Sigma non-opioid intracellular receptor 1	5.5	9.9825	4.8025	3.9275	5.8675	9.3525	8.8725	7.0475
DGAT1	O75907	DGAT1 Diacylglycerol O-acyltransferase 1	9.5	10.4725	4.8475	3.395	5.255	8.865	8.87	8.17
UTRN	P46939	UTRN Utrophin	57.5	7.66	6.0375	5.785	7.8	5.755	8.87	7.6925
ABCC10	Q5T3U5	ABCC10 Multidrug resistance-associated protein 7	4	7.65	5.855	4.43	8.385	7.845	8.87	6.59
POF1B	Q8WVV4	POF1B Protein POF1B	25.5	6.265	6.675	6.34	6.8675	6.235	8.87	8.4575
ERAP1	Q9NZ08	ERAP1 Endoplasmic reticulum aminopeptidase 1	48.5	6.1625	5.32	4.445	13.27	4.7275	8.87	7.045
MSH2	P43246	MSH2 DNA mismatch repair protein Msh2	15	7.9775	6.1425	4.57	7.225	6.6	8.8675	8.345
CYP4F11	Q9HBI6	CYP4F11 Phylloquinone omega-hydroxylase CYP4F11	6	11.935	5.8175	4.025	4.0725	9.035	8.8675	6.2025
LAS1L	Q9Y4W2	LAS1L Ribosomal biogenesis protein LAS1L	11	7.675	7.33	5.2175	5.84	6.265	8.8675	8.6
SCAP	Q12770	SCAP Sterol regulatory element-binding protein cleavage-activating protein SCAP Sterol regulatory element-binding protein cle...	15.5	9.1525	5.145	5.04	5.905	8.22	8.865	7.125
UGT8	Q16880	UGT8 2-hydroxyacylsphingosine 1-beta-galactosyltransferase UGT8 2-hydroxyacylsphingosine 1-beta-galactosyltra...	8.5	8.515	6.74	3.885	5.335	7.345	8.865	9.155
PSPC1	Q8WXF1	PSPC1 Paraspeckle component 1	15	6.9575	6.4775	5.165	6.84	6.6225	8.865	8.49
RAI14	Q9P0K7	RAI14 Ankycorbin	13	8.0375	6.8625	5.1	7.205	5.4975	8.865	8.125
LETM1	O95202	LETM1 LETM1 and EF-hand domain-containing protein 1, mitochondrial LETM1 LETM1 and EF-hand domain-containing protein ...	157.5	16.0075	3.995	3.905	4.0675	6.47	8.8625	6.5375
SCEL	O95171	SCEL Sciellin	4.5	7.34	6.09	5.74	8.0675	6.595	8.8575	6.83
AGPS	O00116	AGPS Alkyldihydroxyacetonephosphate synthase, peroxisomal AGPS Alkyldihydroxyacetonephosphate synthase, pero...	36	8.6825	5.8825	4.6575	6.5975	7.32	8.855	7.6425
VMA21	Q3ZAQ7	VMA21 Vacuolar ATPase assembly integral membrane protein VMA21 VMA21 Vacuolar ATPase assembly integral membrane p...	25.5	9.96	3.2425	3.6225	7.82	8.1275	8.855	8.2525
PIGQ	Q9BRB3	PIGQ Phosphatidylinositol N-acetylglucosaminyltransferase subunit Q PIGQ Phosphatidylinositol N-acetylglucosaminyltran...	23	12.3775	4.6175	3.5025	3.5325	8.9875	8.8525	8.08
SPPL2B	Q8TCT7	SPPL2B Signal peptide peptidase-like 2B	2	7.465	5.085	5.275	7.23	7.595	8.85	8.33
ELOVL1	Q9BW60	ELOVL1 Elongation of very long chain fatty acids protein 1 ELOVL1 Elongation of very long chain fatty acids p...	9	10.8375	3.67	4.2	7.115	7.5225	8.85	7.725
PEX16	Q9Y5Y5	PEX16 Peroxisomal membrane protein PEX16	13.5	11.7725	3.8525	4.5375	4.9675	8.5	8.85	7.36
NBEAL2	Q6ZNJ1	NBEAL2 Neurobeachin-like protein 2	7	5.59	6.64	7.24	8.94	5.985	8.845	6.755
ZDHHC21	Q8IVQ6	ZDHHC21 Palmitoyltransferase ZDHHC21	3	9.9	4.57	5.225	8.27	6.8275	8.845	6.23
GBF1	Q92538	GBF1 Golgi-specific brefeldin A-resistance guanine nucleotide exchange factor 1 GBF1 Golgi-specific brefeldin A-resistance guanine...	10	7.345	5.775	5.2775	8.495	5.985	8.845	7.95
GNL1	P36915	GNL1 Guanine nucleotide-binding protein-like 1	3	6.055	6.575	5.065	8.045	6.46	8.84	8.895
NUP35	Q8NFH5	NUP35 Nucleoporin NUP53	4.5	8.495	5.87	4.96	6.28	7.725	8.84	7.5175
EVPL	Q92817	EVPL Envoplakin	45	6.465	6.4725	5.755	8.0725	5.5225	8.84	8.49
RTKN	Q9BST9	RTKN Rhotekin	2	7.185	7.675	3.195	9.725	4.135	8.84	8.025
BCR	P11274	BCR Breakpoint cluster region protein	3	6.57	5.95	5.95	8.3	6.695	8.835	7.695
BCKDHB	P21953	BCKDHB 2-oxoisovalerate dehydrogenase subunit beta, mitochondrial BCKDHB 2-oxoisovalerate dehydrogenase subunit beta...	2	6.15	7.18	3.375	9.16	6.525	8.835	8.775
ATP5A1	P25705	ATP5A1 ATP synthase subunit alpha, mitochondrial	120	8.1525	8.225	4.045	6.2575	6.465	8.835	7.2875
TMEM245	Q9H330	TMEM245 Transmembrane protein 245	29	9.995	4.885	4.3325	4.7225	8.7175	8.835	8.3875
VAPA	Q9P0L0	VAPA Vesicle-associated membrane protein-associated protein A VAPA Vesicle-associated membrane protein-associate...	18	9.4125	6.12	3.7125	4.9925	9.5775	8.835	6.9875
GCC2	Q8IWJ2	GCC2 GRIP and coiled-coil domain-containing protein 2 GCC2 GRIP and coiled-coil domain-containing protei...	4.5	6.23	6.105	5.865	8.5625	5.5275	8.8325	8.6625
SBF1	O95248	SBF1 Myotubularin-related protein 5	3	7.6225	5.9675	5.425	8.1325	5.5575	8.83	8.315
DNAAF5	Q86Y56	DNAAF5 Dynein assembly factor 5, axonemal	4	8.005	5.66	3.52	7.965	7.77	8.83	7.955
NUDT12	Q9BQG2	NUDT12 Peroxisomal NADH pyrophosphatase NUDT12	2.5	6.8075	6.2375	4.79	7.9725	6.9475	8.83	7.7625
APMAP	Q9HDC9	APMAP Adipocyte plasma membrane-associated protein APMAP Adipocyte plasma membrane-associated protein...	33	8.6725	5.165	4.1775	6.4225	8.56	8.825	7.905
JAGN1	Q8N5M9	JAGN1 Protein jagunal homolog 1	3	10.0175	4.7775	3.21	5.6175	8.9675	8.8225	8.47
PLAA	Q9Y263	PLAA Phospholipase A-2-activating protein	15	5.8225	5.7875	6.6475	8.36	5.1875	8.8225	9.145
PIK3C2A	O00443	PIK3C2A Phosphatidylinositol 4-phosphate 3-kinase C2 domain-containing subunit alpha PIK3C2A Phosphatidylinositol 4-phosphate 3-kinase ...	18	6.825	6.0175	4.9325	7.8625	6.9325	8.82	8.32
TP53I11	O14683	TP53I11 Tumor protein p53-inducible protein 11	11.5	10.3425	4.3725	3.93	6.2425	8.4125	8.82	7.785
URB1	O60287	URB1 Nucleolar pre-ribosomal-associated protein 1	4.5	7.105	6.36	5.2575	7.685	6.6125	8.82	7.775
SEL1L3	Q68CR1	SEL1L3 Protein sel-1 homolog 3	38	10.425	5.7825	3.9275	4.5675	8.185	8.82	8.2175
BCAP29	Q9UHQ4	BCAP29 B-cell receptor-associated protein 29	6	11.23	5.3075	4.04	6.02	7.7675	8.82	6.725
ATP11C	Q8NB49	ATP11C Phospholipid-transporting ATPase IG	5	10.67	4.8825	4.295	8.04	6.7175	8.8175	6.385
DNAJA3	Q96EY1	DNAJA3 DnaJ homolog subfamily A member 3, mitochondrial DNAJA3 DnaJ homolog subfamily A member 3, mitochon...	21.5	7.845	5.665	4.88	7.155	7.4225	8.8175	7.75
SLC25A33	Q9BSK2	SLC25A33 Solute carrier family 25 member 33	5	7.785	4.74	5.88	6.6925	7.095	8.8175	8.88
WDR45B	Q5MNZ6	WDR45B WD repeat domain phosphoinositide-interacting protein 3 WDR45B WD repeat domain phosphoinositide-interacti...	3	7.715	4.97	4.765	8.74	7.46	8.815	7.38
AKAP9	Q99996	AKAP9 A-kinase anchor protein 9	6.5	8.0575	6.34	5.0825	6.9575	5.9025	8.815	8.425
EMC7	Q9NPA0	EMC7 ER membrane protein complex subunit 7	11	10.9775	4.675	3.885	4.4025	9.6125	8.815	7.4625
MICAL2	O94851	MICAL2 Protein-methionine sulfoxide oxidase MICAL2 MICAL2 Protein-methionine sulfoxide oxidase MICAL2...	24.5	9.3725	5.1	4.035	5.8775	9.02	8.81	7.54
PPP3CA	Q08209	PPP3CA Serine/threonine-protein phosphatase 2B catalytic subunit alpha isoform PPP3CA Serine/threonine-protein phosphatase 2B cat...	4.5	6.79	5.62	4.03	7.7775	5.96	8.81	9.9975
ZFYVE21	Q9BQ24	ZFYVE21 Zinc finger FYVE domain-containing protein 21 ZFYVE21 Zinc finger FYVE domain-containing protein...	2	8.425	4.765	3.875	9.64	7.74	8.81	6.29
YLPM1	P49750	YLPM1 YLP motif-containing protein 1	3.5	6.9425	5.665	6.745	7.635	5.955	8.8075	8.0725
SGPP2	Q8IWX5	SGPP2 Sphingosine-1-phosphate phosphatase 2	9.5	9.96	5.145	3.9525	5.3375	8.21	8.8075	8.3675
OCRL	Q01968	OCRL Inositol polyphosphate 5-phosphatase OCRL-1	5	8.71	6.0575	4.37	7.025	6.6475	8.805	8.2275
TTC19	Q6DKK2	TTC19 Tetratricopeptide repeat protein 19, mitochondrial TTC19 Tetratricopeptide repeat protein 19, mitocho...	7.5	6.7575	8.0325	5.0975	7.91	5.1225	8.805	7.8125
NT5DC2	Q9H857	NT5DC2 5'-nucleotidase domain-containing protein 2 NT5DC2 5'-nucleotidase domain-containing protein 2...	7	6.195	7.1875	5.465	7.0175	6.375	8.805	8.3225
LMNB1	P20700	LMNB1 Lamin-B1	96.5	8.475	6.3575	4.935	5.9775	6.7125	8.8025	8.4775
MTCH1	Q9NZJ7	MTCH1 Mitochondrial carrier homolog 1	36.5	10.6425	4.4075	4.0175	4.87	9.0925	8.8025	7.9925
C3orf33	Q6P1S2	C3orf33 Protein C3orf33	9	13.095	5.0375	3.695	3.47	7.185	8.8	8.5075
FOXRED1	Q96CU9	FOXRED1 FAD-dependent oxidoreductase domain-containing protein 1 FOXRED1 FAD-dependent oxidoreductase domain-contai...	7.5	8.03	6.2475	5.1875	5.895	8.1225	8.8	7.37
ACOT8	O14734	ACOT8 Acyl-coenzyme A thioesterase 8	6	7.21	7.1975	4.655	6.2475	7.2675	8.7975	8.35
SLC16A7	O60669	SLC16A7 Monocarboxylate transporter 2	9.5	11.655	4.83	3.49	6.83	7.5575	8.795	6.72
YIPF6	Q96EC8	YIPF6 Protein YIPF6	4.5	12.6925	6.0325	3.8525	4.7825	6.7125	8.795	6.6975
MPP6	Q9NZW5	MPP6 MAGUK p55 subfamily member 6	8.5	7.025	8.12	4.715	7.2525	5.5575	8.795	8.245
B3GALT4	O96024	B3GALT4 Beta-1,3-galactosyltransferase 4	5.5	9.9625	4.895	4.6925	5.265	8.8375	8.7925	7.27
CYB5B	O43169	CYB5B Cytochrome b5 type B	19.5	11.6675	5.4475	3.4625	3.5125	9.4575	8.79	7.4775
PIGX	Q8TBF5	PIGX Phosphatidylinositol-glycan biosynthesis class X protein PIGX Phosphatidylinositol-glycan biosynthesis clas...	2	8.7	4.93	5.455	6.24	8.04	8.79	7.66
OXA1L	Q15070	OXA1L Mitochondrial inner membrane protein OXA1L	22	10.0075	4.465	4.72	5.63	7.9175	8.7875	8.2725
DERL1	Q9BUN8	DERL1 Derlin-1	28.5	10.755	4.3275	3.75	6.1325	8.6875	8.7875	7.46
ICMT	O60725	ICMT Protein-S-isoprenylcysteine O-methyltransferase ICMT Protein-S-isoprenylcysteine O-methyltransfera...	19	10.31	4.3775	3.795	4.605	9.4125	8.785	8.6075
IMMT	Q16891	IMMT MICOS complex subunit MIC60	133.5	8.6025	5.375	5.0425	6.7975	7.2625	8.785	7.8525
SLC25A6	P12236	SLC25A6 ADP/ATP translocase 3	9.5	9.3775	4.5075	4.3	6.655	8.0325	8.7825	8.2475
C20orf24	Q9BUV8	C20orf24 Uncharacterized protein C20orf24	15	10.6275	4.5675	4.185	6.4725	7.795	8.7825	7.4775
ACTN4	O43707	ACTN4 Alpha-actinin-4	285	6.155	6.61	5.055	8.7	5.42	8.78	8.99
LARS2	Q15031	LARS2 Probable leucine--tRNA ligase, mitochondrial LARS2 Probable leucine--tRNA ligase, mitochondrial...	4	7.895	5.78	5.41	7.645	6.365	8.78	7.155
KHSRP	Q92945	KHSRP Far upstream element-binding protein 2	69.5	6.8025	6.1775	6.2275	6.685	6.7625	8.78	8.3075
CCDC127	Q96BQ5	CCDC127 Coiled-coil domain-containing protein 127	5.5	10.99	5.065	4.7475	5.7525	6.63	8.78	7.8725
RPS20	P60866	RPS20 40S ribosomal protein S20	10	7.83	6.965	4.75	7.875	5.59	8.775	7.57
PELP1	Q8IZL8	PELP1 Proline-, glutamic acid- and leucine-rich protein 1 PELP1 Proline-, glutamic acid- and leucine-rich pr...	12.5	8.805	7.69	4.0775	6.5025	6.935	8.775	7.0125
G6PC3	Q9BUM1	G6PC3 Glucose-6-phosphatase 3	3	11.2325	5.18	3.5675	5.4025	8.7075	8.775	7.0525
SNTB1	Q13884	SNTB1 Beta-1-syntrophin	6.5	6.9375	6.19	5.33	7.975	6.3175	8.7725	8.0675
DDX42	Q86XP3	DDX42 ATP-dependent RNA helicase DDX42	12	7.0325	6.39	5.9425	7.045	6.2375	8.7725	7.7
ABCC1	P33527	ABCC1 Multidrug resistance-associated protein 1	30	9.0225	5.81	4.8525	7.19	6.845	8.7675	7.4125
CCPG1	Q9ULG6	CCPG1 Cell cycle progression protein 1	13	6.92	4.8225	4.4225	10.1125	7.295	8.7675	7.2375
SCD	O00767	SCD Acyl-CoA desaturase	13	10.185	5.055	4.36	6.5825	8.525	8.765	6.425
TPM3	P06753	TPM3 Tropomyosin alpha-3 chain	7.5	6.75	5.995	5.385	7.9725	5.685	8.765	9.15
GPD2	P43304	GPD2 Glycerol-3-phosphate dehydrogenase, mitochondrial GPD2 Glycerol-3-phosphate dehydrogenase, mitochond...	51	9.0375	5.215	5.0175	6.7775	7.315	8.765	7.565
CYP2U1	Q7Z449	CYP2U1 Cytochrome P450 2U1	2	10.35	5.295	3.625	4.63	9.98	8.765	7.35
COPG2	Q9UBF2	COPG2 Coatomer subunit gamma-2	3	6.25	5.44	6.305	8.865	6.105	8.765	7.915
ACAT2	Q9BWD1	ACAT2 Acetyl-CoA acetyltransferase, cytosolic	6	8.4525	5.9575	4.0075	8.7775	5.4375	8.76	8.0225
TMEM38B	Q9NVV0	TMEM38B Trimeric intracellular cation channel type B TMEM38B Trimeric intracellular cation channel type...	7.5	10.2475	4.22	4.525	5.7475	9.03	8.76	7.4475
CLINT1	Q14677	CLINT1 Clathrin interactor 1	15	7.7125	7.3675	4.8	6.735	6.7675	8.7575	7.46
FDFT1	P37268	FDFT1 Squalene synthase	45.5	11.135	5.8375	3.865	4.455	8.1175	8.7525	7.71
ISOC1	Q96CN7	ISOC1 Isochorismatase domain-containing protein 1	7	7.4	5.495	5.7725	8.6825	6.245	8.7525	7.3825
CGN	Q9P2M7	CGN Cingulin	19.5	6.7175	6.7325	6.005	8.43	5.3075	8.7525	7.6
ABLIM3	O94929	ABLIM3 Actin-binding LIM protein 3	2	6.475	5.845	5.69	8.14	6.715	8.75	7.32
SEC23B	Q15437	SEC23B Protein transport protein Sec23B	9.5	7.365	5.3575	5.7125	7.6875	7.2475	8.75	7.72
MRPL2	Q5T653	MRPL2 39S ribosomal protein L2, mitochondrial	6	8.2	5.205	4.58	7.835	8.23	8.75	6.665
D2HGDH	Q8N465	D2HGDH D-2-hydroxyglutarate dehydrogenase, mitochondrial D2HGDH D-2-hydroxyglutarate dehydrogenase, mitocho...	2.5	7.7375	7.1425	4.8625	7.2375	7.4075	8.75	6.54
PAFAH2	Q99487	PAFAH2 Platelet-activating factor acetylhydrolase 2, cytoplasmic PAFAH2 Platelet-activating factor acetylhydrolase ...	4	7.79	5.3825	4.3925	5.505	11.3375	8.75	6.635
IER3IP1	Q9Y5U9	IER3IP1 Immediate early response 3-interacting protein 1 IER3IP1 Immediate early response 3-interacting pro...	6.5	9.44	4.1825	3.6925	7.4875	8.7725	8.7475	7.15
SLC7A5	Q01650	SLC7A5 Large neutral amino acids transporter small subunit 1 SLC7A5 Large neutral amino acids transporter small...	29	9.8925	5.3325	4.0825	7.3175	7.7475	8.745	6.7575
PLS1	Q14651	PLS1 Plastin-1	13	6.6925	5.91	4.6175	9.48	6.1775	8.745	8.02
RAVER1	Q8IY67	RAVER1 Ribonucleoprotein PTB-binding 1	2	8.64	5.89	5.255	6.66	6.375	8.745	8.44
CDC5L	Q99459	CDC5L Cell division cycle 5-like protein	18.5	8.275	6.5375	4.705	7.08	6.7125	8.745	7.3525
EEA1	Q15075	EEA1 Early endosome antigen 1	22.5	6.6675	6.5175	5.59	8.1175	6.2625	8.7425	7.535
TMEM23	D3DWC4	TMEM23 Phosphatidylcholine:ceramide cholinephosphotransferase 1 TMEM23 Phosphatidylcholine:ceramide cholinephospho...	4	8.54	4.425	4.99	7.715	7.835	8.74	7.64
MT-CYB	P00156	MT-CYB Cytochrome b	4.5	9.81	4.47	3.6125	6.4525	8.4	8.74	8.33
SLC35A1	P78382	SLC35A1 CMP-sialic acid transporter	4.5	11.8525	4.7075	3.29	5.9475	8.3225	8.74	7.085
ERMP1	Q7Z2K6	ERMP1 Endoplasmic reticulum metallopeptidase 1	53	10	5.26	4.3025	5.8625	8.3925	8.7375	7.305
DNAJC11	Q9NVH1	DNAJC11 DnaJ homolog subfamily C member 11	23.5	7.6975	5.315	5.0075	8.1375	7.94	8.7375	6.85
TPM4	P67936	TPM4 Tropomyosin alpha-4 chain	2	6.51	6.48	5.54	9.1275	4.95	8.735	8.455
VANGL1	Q8TAA9	VANGL1 Vang-like protein 1	10.5	10.53	4.575	4.565	6.03	8.78	8.735	6.665
TMEM120A	Q9BXJ8	TMEM120A Transmembrane protein 120A	3	7.86	4.21	4.405	7.135	9.695	8.735	7.6
MRPL16	Q9NX20	MRPL16 39S ribosomal protein L16, mitochondrial	3	7.675	6.525	4.43	7.68	7.375	8.735	7.2
ATP6V0A2	Q9Y487	ATP6V0A2 V-type proton ATPase 116 kDa subunit a isoform 2 ATP6V0A2 V-type proton ATPase 116 kDa subunit a is...	6	9.1725	4.7075	5.1225	8.96	6.7025	8.735	6.5525
NDUFB9	Q9Y6M9	NDUFB9 NADH dehydrogenase [ubiquinone] 1 beta subcomplex subunit 9 [REVIEWED] ENSG00000147684;Q9Y6M9;B2R8M6;Q9UQE8 NDUFB9 NADH dehydrogenase [ubiquinone] 1 beta subc...	3.5	8.31	7.1425	3.7975	7.44	6.31	8.7325	7.8425
GOLIM4	O00461	GOLIM4 Golgi integral membrane protein 4	78	10.435	4.5125	5.025	5.7375	7.6975	8.73	7.8025
F2RL1	P55085	F2RL1 Proteinase-activated receptor 2	5.5	9.285	4.4525	4.0825	9.52	7.435	8.73	6.42
GTF3C2	Q8WUA4	GTF3C2 General transcription factor 3C polypeptide 2 GTF3C2 General transcription factor 3C polypeptide...	3	7.06	5.515	6.17	8.23	6.9	8.73	6.815
SERAC1	Q96JX3	SERAC1 Protein SERAC1	2	7.19	5.5	5.495	7.1	9.335	8.73	6.66
SEC16A	O15027	SEC16A Protein transport protein Sec16A	10	7.065	5.3825	5.7875	6.9875	7.5925	8.7275	7.995
SEC11A	P67812	SEC11A Signal peptidase complex catalytic subunit SEC11A SEC11A Signal peptidase complex catalytic subunit ...	34.5	11.065	4.9325	4.67	4.6075	8.3975	8.7275	7.405
HNRNPK	P61978	HNRNPK Heterogeneous nuclear ribonucleoprotein K	90.5	7.5	6.935	5.95	6.555	6.195	8.725	7.5
ITPR1	Q14643	ITPR1 Inositol 1,4,5-trisphosphate receptor type 1 ITPR1 Inositol 1,4,5-trisphosphate receptor type 1...	2	6.365	4.755	5.765	5.785	8.795	8.725	9.805
TMC7	Q7Z402	TMC7 Transmembrane channel-like protein 7	2	12.1525	4.685	4.28	4.2075	7.7675	8.7225	8.115
ABHD12	Q8N2K0	ABHD12 Monoacylglycerol lipase ABHD12	4	10.3675	5.57	4.1625	4.4725	8.4	8.7225	7.92
GTPBP6	H0Y2S1	GTPBP6 Putative GTP-binding protein 6	4	7.005	6.105	5.26	7.835	6.535	8.72	8.065
TSPO	P30536	TSPO Translocator protein	17.5	8.7175	4.1975	4.3825	4.6525	10.875	8.72	8.26
NUMA1	Q14980	NUMA1 Nuclear mitotic apparatus protein 1	83	6.925	7.0225	5.9325	7.8425	5.39	8.72	7.6625
SLC39A7	Q92504	SLC39A7 Zinc transporter SLC39A7	6	8.68	4.335	3.74	4.395	10.6375	8.7175	8.6875
NUP107	P57740	NUP107 Nuclear pore complex protein Nup107	21.5	7.995	6.6075	4.9175	7.2975	6.71	8.715	7.44
APH1A	Q96BI3	APH1A Gamma-secretase subunit APH-1A	7	13.165	5.4	3.955	5.93	5.685	8.715	6.26
MTCL1	Q9Y4B5	MTCL1 Microtubule cross-linking factor 1	5	6.9225	6.13	5.5475	7.8675	5.7	8.715	8.735
VWA8	A3KMH1	VWA8 von Willebrand factor A domain-containing protein 8 VWA8 von Willebrand factor A domain-containing pro...	13.5	7.4725	6.4125	5.0725	7.8675	6.745	8.7125	7.11
KIAA0196	Q12768	KIAA0196 WASH complex subunit strumpellin	15.5	5.68	5.285	5.105	10.7625	5.8375	8.71	8.37
TIMM17A	Q99595	TIMM17A Mitochondrial import inner membrane translocase subunit Tim17-A TIMM17A Mitochondrial import inner membrane transl...	6.5	10.23	4.695	4.5325	4.365	9.9775	8.71	7.46
NDUFB3	O43676	NDUFB3 NADH dehydrogenase [ubiquinone] 1 beta subcomplex subunit 3 [REVIEWED] ENSG00000119013;O43676;Q6IB80 NDUFB3 NADH dehydrogenase [ubiquinone] 1 beta subc...	22	6.585	4.8275	7.8125	5.3625	5.9425	8.7075	10.6875
IRGQ	Q8WZA9	IRGQ Immunity-related GTPase family Q protein	3.5	6.5	4.9325	5.475	9.6425	5.385	8.7075	9.3375
AGPAT4	Q9NRZ5	AGPAT4 1-acyl-sn-glycerol-3-phosphate acyltransferase delta AGPAT4 1-acyl-sn-glycerol-3-phosphate acyltransfer...	3	11.5875	5.04	4.36	4.69	8.575	8.7075	6.9725
CNIH4	Q9P003	CNIH4 Protein cornichon homolog 4	44	11.1325	5.11	3.9525	5.345	7.9275	8.7075	7.7525
SLC19A3	Q9BZV2	SLC19A3 Thiamine transporter 2	15.5	10.335	5.775	3.995	6.9675	6.5425	8.705	7.6675
CCAR2	Q8N163	CCAR2 Cell cycle and apoptosis regulator protein 2 CCAR2 Cell cycle and apoptosis regulator protein 2...	39	7.39	6.16	5.3375	7.5725	6.355	8.7025	7.8975
YIPF3	Q9GZM5	YIPF3 Protein YIPF3	36.5	11.33	4.35	4.1925	6.095	8.075	8.7025	7.0725
LOC102724159	A0A0B4J2E5	LOC102724159 Protein LOC102724159	25	7.495	5.41	5.175	7.99	7.485	8.7	7.385
CNNM4	Q6P4Q7	CNNM4 Metal transporter CNNM4	15	8.2875	5.75	4.475	7.105	7.1775	8.7	8.4125
FBXO22	Q8NEZ5	FBXO22 F-box only protein 22	2	7.55	5.095	4.74	9.25	6.8	8.7	7.87
CDC27	P30260	CDC27 Cell division cycle protein 27 homolog	9.5	8.24	5.7175	5.04	7.215	7.625	8.6975	6.835
IKBIP	Q70UQ0	IKBIP Inhibitor of nuclear factor kappa-B kinase-interacting protein IKBIP Inhibitor of nuclear factor kappa-B kinase-i...	19	8.795	5.5525	4.7825	5.215	8.475	8.6975	8.3825
ARV1	Q9H2C2	ARV1 Protein ARV1	8.5	11.9375	6.16	3.39	3.98	8.26	8.6975	7.525
ARHGAP32	A7KAX9	ARHGAP32 Rho GTPase-activating protein 32	3	9.325	5.485	5.715	6.77	5.685	8.695	7.14
MCM2	P49736	MCM2 DNA replication licensing factor MCM2	30	7.4475	6.2825	5.1625	7.27	6.3325	8.695	8.33
PGRMC1	O00264	PGRMC1 Membrane-associated progesterone receptor component 1 PGRMC1 Membrane-associated progesterone receptor c...	72	10.355	4.7475	4.18	4.1025	9.3425	8.6925	8.4625
MAN2A1	Q16706	MAN2A1 Alpha-mannosidase 2	47.5	9.3175	4.865	4.7725	7.2075	7.535	8.6925	7.455
FAF2	Q96CS3	FAF2 FAS-associated factor 2	71.5	8.175	3.125	4.625	5.2375	13.87	8.6925	6.1525
SAR1A	Q9NR31	SAR1A GTP-binding protein SAR1a	21	7.7375	4.2975	3.875	5.9375	10.77	8.6925	8.5725
FHL2	Q14192	FHL2 Four and a half LIM domains protein 2	6	6.175	5.105	5.745	9.89	6.265	8.69	6.985
UQCC1	Q9NVA1	UQCC1 Ubiquinol-cytochrome-c reductase complex assembly factor 1 UQCC1 Ubiquinol-cytochrome-c reductase complex ass...	3	8.82	6.1375	4.59	6.85	8.1425	8.69	6.54
NDUFA8	P51970	NDUFA8 NADH dehydrogenase [ubiquinone] 1 alpha subcomplex subunit 8 [REVIEWED] ENSG00000119421;P51970;B1AM93;Q9Y6N0 NDUFA8 NADH dehydrogenase [ubiquinone] 1 alpha sub...	4	6.37	6.54	4.095	8.52	6.665	8.685	8.78
POLR1A	O95602	POLR1A DNA-directed RNA polymerase I subunit RPA1	12.5	6.865	6.475	5.36	8.015	6.7325	8.6825	7.2375
ATP6V1A	P38606	ATP6V1A V-type proton ATPase catalytic subunit A	18.5	6.1325	5.5425	5.2175	10.3625	5.035	8.6825	8.3975
ITPR3	Q14573	ITPR3 Inositol 1,4,5-trisphosphate receptor type 3 ITPR3 Inositol 1,4,5-trisphosphate receptor type 3...	122	8.6	5.805	5.08	6.35	7.685	8.6825	7.5575
ADCK3	Q8NI60	ADCK3 Atypical kinase ADCK3, mitochondrial	5	8.915	5.63	4.315	6.9675	7.585	8.68	7.81
ORAI1	Q96D31	ORAI1 Calcium release-activated calcium channel protein 1 ORAI1 Calcium release-activated calcium channel pr...	2	9.745	4.98	4.66	6.735	8.15	8.68	6.94
MBOAT7	Q96N66	MBOAT7 Lysophospholipid acyltransferase 7	50.5	10.7475	4.9825	4.285	6.0675	8.185	8.68	6.925
ACBD3	Q9H3P7	ACBD3 Golgi resident protein GCP60	20.5	7.3625	4.925	4.5575	7.445	7.645	8.6775	9.0375
SPCS1	Q9Y6A9	SPCS1 Signal peptidase complex subunit 1	8	9.6875	4.275	4.0575	6.66	8.5625	8.6775	7.9025
HMOX2	P30519	HMOX2 Heme oxygenase 2	119.5	11.4975	6.3575	4.1475	3.17	8.3875	8.675	7.65
PTDSS2	Q9BVG9	PTDSS2 Phosphatidylserine synthase 2	13.5	11.2825	4.6075	4.085	4.7925	8.715	8.675	7.7375
RCE1	Q9Y256	RCE1 CAAX prenyl protease 2	5.5	12.6425	5.9175	3.72	4.6725	7.27	8.675	6.845
PRELID3B	Q9Y3B1	PRELID3B PRELI domain containing protein 3B	3	10.68	5.95	2.985	3.95	5.21	8.675	12.43
PTDSS1	P48651	PTDSS1 Phosphatidylserine synthase 1	16.5	11.1625	5.505	4.28	5.0625	7.7575	8.6725	7.41
IGF2BP1	Q9NZI8	IGF2BP1 Insulin-like growth factor 2 mRNA-binding protein 1 IGF2BP1 Insulin-like growth factor 2 mRNA-binding ...	5	7.4775	5.715	4.8625	6.965	7.39	8.6725	8.3175
SSR3	Q9UNL2	SSR3 Translocon-associated protein subunit gamma	19.5	10.65	5.0575	4.095	6.49	9.2675	8.6725	5.695
MINOS1	Q5TGZ0	MINOS1 MICOS complex subunit MIC10	2.5	10.35	4.4	3.8725	6.1675	8.1675	8.67	8.0075
UBXN4	Q92575	UBXN4 UBX domain-containing protein 4	13	10.0925	4.7675	4.43	5.06	8.3275	8.67	8.5525
WARS	P23381	WARS Tryptophan--tRNA ligase, cytoplasmic	8.5	6.655	5.955	3.66	8.685	6.095	8.6675	9.685
FUBP1	Q96AE4	FUBP1 Far upstream element-binding protein 1	58	7.455	6.325	5.92	6.2575	6.845	8.6625	8.2275
SLC16A5	O15375	SLC16A5 Monocarboxylate transporter 6	7	10.4875	5.015	4.5325	7.28	7.105	8.66	6.82
KPNA2	P52292	KPNA2 Importin subunit alpha-1	11.5	6.3425	6.965	4.5975	7.255	5.695	8.6575	10.3
JAK1	P23458	JAK1 Tyrosine-protein kinase JAK1	8.5	5.785	6.2225	5.6725	9.6775	5.005	8.655	8.7375
TBL3	Q12788	TBL3 Transducin beta-like protein 3	23	7.82	5.785	4.825	7.155	8.185	8.655	7.1575
PARD3	Q8TEW0	PARD3 Partitioning defective 3 homolog	4	6.555	6.28	6.33	8.505	5.8	8.655	7.55
PBXIP1	Q96AQ6	PBXIP1 Pre-B-cell leukemia transcription factor-interacting protein 1 PBXIP1 Pre-B-cell leukemia transcription factor-in...	39.5	8.42	4.5025	5.865	7.44	7.5575	8.655	7.4325
UBE2J1	Q9Y385	UBE2J1 Ubiquitin-conjugating enzyme E2 J1	5.5	9.2625	4.79	5.2575	5.42	9.86	8.655	6.7075
ERP44	Q9BS26	ERP44 Endoplasmic reticulum resident protein 44	15	7.4525	6.87	4.475	7.6975	6.8825	8.6525	7.58
TMC6	Q7Z403	TMC6 Transmembrane channel-like protein 6	8	10.6175	4.8025	4.2125	5.2425	8.93	8.65	7.4775
RNF145	Q96MT1	RNF145 RING finger protein 145	7	12	4.995	3.495	5.59	7.58	8.65	7.665
FAM210A	Q96ND0	FAM210A Protein FAM210A	5	9.715	5.0275	4.0525	5.335	9.195	8.65	7.4325
CHORDC1	Q9UHD1	CHORDC1 Cysteine and histidine-rich domain-containing protein 1 CHORDC1 Cysteine and histidine-rich domain-contain...	3	6.965	5.14	5.57	8.265	7.325	8.65	7.9
CCDC9	Q9Y3X0	CCDC9 Coiled-coil domain-containing protein 9	2	7.455	5	6.05	9.79	6.705	8.65	5.87
HACD2	Q6Y1H2	HACD2 Very-long-chain (3R)-3-hydroxyacyl-CoA dehydratase 2 HACD2 Very-long-chain (3R)-3-hydroxyacyl-CoA dehyd...	9.5	11.02	4.06	3.1925	4.7325	10.0075	8.6475	8.1875
XAB2	Q9HCS7	XAB2 Pre-mRNA-splicing factor SYF1	9.5	8.245	6.4125	4.81	7.97	6.925	8.6475	6.85
TMTC4	Q5T4D3	TMTC4 Transmembrane and TPR repeat-containing protein 4 TMTC4 Transmembrane and TPR repeat-containing prot...	2	9.83	5.39	4.345	4.255	9.895	8.645	7.41
NPEPPS	P55786	NPEPPS Puromycin-sensitive aminopeptidase	50	6.905	8.015	4.41	9.165	3.9125	8.6425	8.5925
HKDC1	Q2TB90	HKDC1 Putative hexokinase HKDC1	11.5	7.5475	5.23	5.415	8.145	7.4875	8.6425	7.205
TMEM56	Q96MV1	TMEM56 Transmembrane protein 56	3.5	10.58	4.72	3.885	5.165	8.95	8.6425	8.03
RTN4IP1	Q8WWV3	RTN4IP1 Reticulon-4-interacting protein 1, mitochondrial RTN4IP1 Reticulon-4-interacting protein 1, mitocho...	18	11	4.375	3.975	4.2875	9.475	8.64	8.095
TAPBP	O15533	TAPBP Tapasin	18	10.275	4.8225	4.31	4.9175	9.1125	8.6375	7.8525
POLR2A	P24928	POLR2A DNA-directed RNA polymerase II subunit RPB1 POLR2A DNA-directed RNA polymerase II subunit RPB1...	11.5	7.2325	5.5	5.9275	7.3975	6.4775	8.6375	8.35
PSME3	P61289	PSME3 Proteasome activator complex subunit 3	16.5	9.45	6.3675	4.065	5.985	7.165	8.6375	7.6875
KIF5B	P33176	KIF5B Kinesin-1 heavy chain	15	6.625	6.285	5.4225	9.42	5.065	8.635	8.295
STT3A	P46977	STT3A Dolichyl-diphosphooligosaccharide--protein glycosyltransferase subunit STT3A STT3A Dolichyl-diphosphooligosaccharide--protein g...	99.5	11.47	5.13	4.0575	4.555	8.5475	8.635	7.46
C19orf52	Q9BSF4	C19orf52 Uncharacterized protein C19orf52	4.5	8.97	5.525	4.31	6.815	8.605	8.635	7.005
GTF3C3	Q9Y5Q9	GTF3C3 General transcription factor 3C polypeptide 3 GTF3C3 General transcription factor 3C polypeptide...	11	8.67	6.115	5.0275	7.5375	6.63	8.635	7.15
BAIAP2L2	Q6UXY1	BAIAP2L2 Brain-specific angiogenesis inhibitor 1-associated protein 2-like protein 2 BAIAP2L2 Brain-specific angiogenesis inhibitor 1-a...	3	12.1525	5.5975	4.6625	5.2775	6.2325	8.6325	7.315
NUP85	Q9BW27	NUP85 Nuclear pore complex protein Nup85	7	6.865	6.2975	5.64	7.8775	6.285	8.6325	8.1175
DNAJC25	Q9H1X3	DNAJC25 DnaJ homolog subfamily C member 25	9	9.0375	5.1675	5.28	5.44	7.79	8.6325	8.41
PDXDC1	Q6P996	PDXDC1 Pyridoxal-dependent decarboxylase domain-containing protein 1 PDXDC1 Pyridoxal-dependent decarboxylase domain-co...	10	5.3675	4.4	4.235	10.9325	6.565	8.63	9.61
CNOT1	A5YKK6	CNOT1 CCR4-NOT transcription complex subunit 1	37.5	7.59	5.1725	4.7975	7.1025	7.3075	8.6275	9.1675
SF3A3	Q12874	SF3A3 Splicing factor 3A subunit 3	25	7.5375	6.825	4.5825	7.625	6.385	8.6275	7.8175
MYO19	Q96H55	MYO19 Unconventional myosin-XIX	9.5	7.53	6.9575	5.06	6.4425	7.775	8.6275	7.3125
KDM1A	O60341	KDM1A Lysine-specific histone demethylase 1A	8.5	8.205	5.735	4.38	7.865	7.835	8.625	6.565
EPHB2	P29323	EPHB2 Ephrin type-B receptor 2	5	7.025	5.675	4.885	8.735	7.375	8.625	7.21
CRELD1	Q96HD1	CRELD1 Cysteine-rich with EGF-like domain protein 1 CRELD1 Cysteine-rich with EGF-like domain protein ...	31	9.7675	5.3525	4.9875	4.855	8.2225	8.625	8.1275
SLC6A8	P48029	SLC6A8 Sodium- and chloride-dependent creatine transporter 1 SLC6A8 Sodium- and chloride-dependent creatine tra...	3	10.495	4.88	4.5175	5.6225	7.455	8.62	8.26
FUT8	Q9BYC5	FUT8 Alpha-(1,6)-fucosyltransferase	8.5	7.95	4.7775	5.1275	7.0175	9.0775	8.62	7.2325
EXOC8	Q8IYI6	EXOC8 Exocyst complex component 8	3	7.435	5.21	5.6325	9.955	5.415	8.6175	7.555
TSPAN15	O95858	TSPAN15 Tetraspanin-15	24	9.665	5.5275	4.0625	7.2375	7.1375	8.615	7.5775
ARL6IP1	Q15041	ARL6IP1 ADP-ribosylation factor-like protein 6-interacting protein 1 ARL6IP1 ADP-ribosylation factor-like protein 6-int...	4	8.78	4.455	4.29	6.795	9.185	8.615	7.635
MACC1	Q6ZN28	MACC1 Metastasis-associated in colon cancer protein 1 MACC1 Metastasis-associated in colon cancer protei...	5	5.78	5.95	5.91	9.875	6.095	8.615	7.405
RBM47	A0AV96	RBM47 RNA-binding protein 47	14	7.0875	5.905	5.6	6.72	7.1775	8.6125	8.3675
HDLBP	Q00341	HDLBP Vigilin	36.5	6.145	6.06	5.5875	8.545	5.8725	8.6125	8.81
TOMM20	Q15388	TOMM20 Mitochondrial import receptor subunit TOM20 homolog TOMM20 Mitochondrial import receptor subunit TOM20...	14	8.72	6.0525	4.9075	7.225	7.465	8.6125	6.6475
TM9SF4	Q92544	TM9SF4 Transmembrane 9 superfamily member 4	69.5	10.3725	4.785	4.675	6.6175	7.1375	8.6125	7.7225
UFL1	O94874	UFL1 E3 UFM1-protein ligase 1	44.5	8.26	5.345	5.1625	7.2525	6.605	8.61	8.4725
SLC9A1	P19634	SLC9A1 Sodium/hydrogen exchanger 1	4.5	9.315	5.115	4.54	7.2675	7.1275	8.61	7.4025
SLC25A26	Q70HW3	SLC25A26 S-adenosylmethionine mitochondrial carrier protein SLC25A26 S-adenosylmethionine mitochondrial carrie...	5	8.905	6.1	4.635	6.725	4.75	8.61	10.175
UACA	Q9BZF9	UACA Uveal autoantigen with coiled-coil domains and ankyrin repeats UACA Uveal autoantigen with coiled-coil domains an...	7	7.015	7.11	4.72	7.29	6.215	8.61	8.76
CSNK1A1	P48729	CSNK1A1 Casein kinase I isoform alpha	7	7.355	6.4125	4.7325	9.6225	5.5825	8.6075	7.1525
TMEM65	Q6PI78	TMEM65 Transmembrane protein 65	8	8.665	5.345	4.8425	6.93	8.065	8.6075	7.4125
SLC1A4	P43007	SLC1A4 Neutral amino acid transporter A	11	9.695	5.06	4.055	6.43	8.25	8.605	7.655
DNAJC5	Q9H3Z4	DNAJC5 DnaJ homolog subfamily C member 5	16	8.7475	3.715	4.67	8.2975	7.6625	8.605	8.2525
CNST	Q6PJW8	CNST Consortin	6	9.9475	5.11	3.8775	5.34	8.0475	8.6025	8.65
PNPLA6	Q8IY17	PNPLA6 Neuropathy target esterase	23.5	9.475	4.995	5.255	5.4	7.89	8.6025	8.125
GGCX	P38435	GGCX Vitamin K-dependent gamma-carboxylase	20	10.735	5.0425	4.17	5.3775	8.1725	8.5975	7.81
ROMO1	P60602	ROMO1 Reactive oxygen species modulator 1	6	9.7775	4.8425	4.405	7.7225	8.1675	8.5975	6.18
LAMC2	Q13753	LAMC2 Laminin subunit gamma-2	31.5	8.2325	5.755	5.35	8.2275	6.5675	8.5975	6.8275
PITPNM1	O00562	PITPNM1 Membrane-associated phosphatidylinositol transfer protein 1 PITPNM1 Membrane-associated phosphatidylinositol t...	4.5	4.145	6.8475	4.9225	6.63	9.285	8.595	9.5125
HIP1R	O75146	HIP1R Huntingtin-interacting protein 1-related protein HIP1R Huntingtin-interacting protein 1-related pro...	27	7.845	5.7775	5.075	7.885	6.6725	8.595	7.6425
MT-ND4	P03905	MT-ND4 NADH-ubiquinone oxidoreductase chain 4	3	9.7525	3.995	3.82	8.625	7.91	8.595	7.24
SDHB	P21912	SDHB Succinate dehydrogenase [ubiquinone] iron-sulfur subunit, mitochondrial [REVIEWED] ENSG00000117118;P21912;B2R545;Q0QEY7;Q9NQ12 SDHB Succinate dehydrogenase [ubiquinone] iron-sul...	24.5	9.86	6.36	3.8425	5.1525	8.24	8.595	7.75
LLPH	Q9BRT6	LLPH Protein LLP homolog	3	6.92	5.405	4.85	7.865	7.85	8.595	6.58
RNF170	Q96K19	RNF170 E3 ubiquitin-protein ligase RNF170	10.5	9.7725	4.675	4.265	6.4925	8.36	8.5925	7.7425
MARCH5	Q9NX47	MARCH5 E3 ubiquitin-protein ligase MARCH5	10	8.72	4.7275	5.4625	8.04	7.3175	8.5925	7.015
PLLP	Q9Y342	PLLP Plasmolipin	6.5	10.065	3.515	3.91	7.77	7.61	8.5925	7.995
MBLAC2	Q68D91	MBLAC2 Metallo-beta-lactamase domain-containing protein 2 MBLAC2 Metallo-beta-lactamase domain-containing pr...	5	9.06	5.3	3.525	9.16	6.9675	8.59	7.1725
C14orf159	Q7Z3D6	C14orf159 UPF0317 protein C14orf159, mitochondrial C14orf159 UPF0317 protein C14orf159, mitochondrial...	2	6.465	7.05	5.775	5.435	6.37	8.59	8.71
TOMM40L	Q969M1	TOMM40L Mitochondrial import receptor subunit TOM40B TOMM40L Mitochondrial import receptor subunit TOM4...	4	7.42	4.13	4.525	11.16	6.89	8.59	6.73
PI4KA	P42356	PI4KA Phosphatidylinositol 4-kinase alpha	10	7.9375	6.7025	4.535	6.57	7.1225	8.5875	7.99
CTNNBL1	Q8WYA6	CTNNBL1 Beta-catenin-like protein 1	11.5	8.5625	6.97	4.57	7.54	6.21	8.5875	7.2675
NOS1AP	O75052	NOS1AP Carboxyl-terminal PDZ ligand of neuronal nitric oxide synthase protein NOS1AP Carboxyl-terminal PDZ ligand of neuronal ni...	2	7.32	6.16	4.895	8.74	6.015	8.585	8.025
GEMIN4	P57678	GEMIN4 Gem-associated protein 4	4.5	8.2975	5.4975	4.605	7.9575	7.3075	8.585	7.6325
NUP93	Q8N1F7	NUP93 Nuclear pore complex protein Nup93	71.5	7.805	6.115	5.78	6.795	6.905	8.585	7.8775
CDK5RAP3	Q96JB5	CDK5RAP3 CDK5 regulatory subunit-associated protein 3 CDK5RAP3 CDK5 regulatory subunit-associated protei...	6.5	6.7575	6.72	5.915	7.3575	6.2825	8.585	7.9225
MT-ND5	P03915	MT-ND5 NADH-ubiquinone oxidoreductase chain 5	10.5	9.13	4.5475	4.47	7.7	7.0275	8.5825	8.4575
NPM1	P06748	NPM1 Nucleophosmin	80	8.4725	7.525	3.9875	6.7825	6.5975	8.58	7.3675
LARP4	Q71RC2	LARP4 La-related protein 4	3	6.4175	6.2925	6.1475	6.76	7.055	8.58	8.0175
TM9SF3	Q9HD45	TM9SF3 Transmembrane 9 superfamily member 3	121	10.2975	5.1975	4.375	5.765	7.24	8.58	8.3875
DNAJC16	Q9Y2G8	DNAJC16 DnaJ homolog subfamily C member 16	7	9.3	5.2525	4.355	5.8225	8.975	8.58	7.56
MGST3	O14880	MGST3 Microsomal glutathione S-transferase 3	45.5	10.05	4.7075	4.3275	7.1775	8.05	8.5775	6.89
DSP	P15924	DSP Desmoplakin	257.5	5.9325	6.5525	6.6025	9.1425	5.0225	8.5775	7.7475
SHROOM3	Q8TF72	SHROOM3 Protein Shroom3	4	7.7	6.3825	4.9775	7.065	6.98	8.5775	7.61
ATP2C1	P98194	ATP2C1 Calcium-transporting ATPase type 2C member 1 ATP2C1 Calcium-transporting ATPase type 2C member ...	128.5	10.8175	5	4.275	5.8025	8.175	8.575	7.2875
KIF1A	Q12756	KIF1A Kinesin-like protein KIF1A	11.5	6.9875	5.2125	6.25	9.465	5.86	8.575	7.5025
VPS11	Q9H270	VPS11 Vacuolar protein sorting-associated protein 11 homolog VPS11 Vacuolar protein sorting-associated protein ...	4	5.58	6.13	5.67	8.59	5.91	8.575	9.33
ASPH	Q12797	ASPH Aspartyl/asparaginyl beta-hydroxylase	121	10.105	5.3375	3.985	6.0675	7.9675	8.5725	7.775
TAPT1	Q6NXT6	TAPT1 Transmembrane anterior posterior transformation protein 1 homolog TAPT1 Transmembrane anterior posterior transformat...	13.5	11.1875	4.89	4.0675	5.4	8.7	8.5725	6.9825
B3GALT5	Q9Y2C3	B3GALT5 Beta-1,3-galactosyltransferase 5	8.5	9.2475	4.7325	4.5575	7.9525	7.1975	8.57	7.6525
LONP1	P36776	LONP1 Lon protease homolog, mitochondrial	44	7.1525	6.665	5.1	8.0525	6.4175	8.5675	7.41
SMARCE1	Q969G3	SMARCE1 SWI/SNF-related matrix-associated actin-dependent regulator of chromatin subfamily E member 1 SMARCE1 SWI/SNF-related matrix-associated actin-de...	10	8.11	6.4125	5.7325	6.815	5.46	8.5675	8.5225
HACL1	Q9UJ83	HACL1 2-hydroxyacyl-CoA lyase 1	3	9.08	5.4575	5.575	6.085	7.3725	8.5675	7.5825
EMC10	Q5UCC4	EMC10 ER membrane protein complex subunit 10	3	9.13	5.34	3.86	6.3	9.0975	8.565	7.7075
ARL8A	Q96BM9	ARL8A ADP-ribosylation factor-like protein 8A	4	6.57	7.59	4.215	9.09	6.075	8.565	7.095
EIF2AK3	Q9NZJ5	EIF2AK3 Eukaryotic translation initiation factor 2-alpha kinase 3 EIF2AK3 Eukaryotic translation initiation factor 2...	5	7.18	6.39	5.295	5.275	9.195	8.565	8.035
ATP8B1	O43520	ATP8B1 Phospholipid-transporting ATPase IC	11	9.875	5.395	4.1075	7.245	7.87	8.5625	6.715
SLC12A2	P55011	SLC12A2 Solute carrier family 12 member 2	135	9.495	4.6	4.1	7.78	7.2225	8.5625	7.9975
TMEM70	Q9BUB7	TMEM70 Transmembrane protein 70, mitochondrial	2.5	8.2825	4.985	4.715	7.5425	8.7275	8.5625	6.95
FRMD5	Q7Z6J6	FRMD5 FERM domain-containing protein 5	4.5	10.2075	4.96	4.3725	5.6225	8.61	8.56	7.52
SLC12A4	Q9UP95	SLC12A4 Solute carrier family 12 member 4	3	9.135	4.46	4.9675	8.69	6.9275	8.5575	6.9975
NNT	Q13423	NNT NAD(P) transhydrogenase, mitochondrial	241.5	8.785	5.0875	5.315	8.1525	6.51	8.555	7.47
CHCHD3	Q9NX63	CHCHD3 MICOS complex subunit MIC19	19.5	6.7525	6.1625	5.7975	8.5275	5.5525	8.5525	8.3225
LRRC8E	Q6NSJ5	LRRC8E Volume-regulated anion channel subunit LRRC8E LRRC8E Volume-regulated anion channel subunit LRRC...	3	9.94	4.9875	4.8025	5.7625	7.815	8.55	7.6625
MYH14	Q7Z406	MYH14 Myosin-14	104.5	6.3425	6.55	5.4725	9.02	5.2475	8.55	8.3625
MICALL2	Q8IY33	MICALL2 MICAL-like protein 2	4	7.2	6.46	4.605	8.1	5.825	8.55	8.59
TTC13	Q8NBP0	TTC13 Tetratricopeptide repeat protein 13	2	6.52	5.73	4.805	8.4	7.94	8.55	7.94
CLPTM1	O96005	CLPTM1 Cleft lip and palate transmembrane protein 1 CLPTM1 Cleft lip and palate transmembrane protein ...	104.5	12.615	4.4375	3.9525	3.8775	8.865	8.5475	7.6375
TMOD3	Q9NYL9	TMOD3 Tropomodulin-3	7.5	7.57	6.915	4.48	7.8275	5.9725	8.5475	8.1825
ATP11A	P98196	ATP11A Probable phospholipid-transporting ATPase IH ATP11A Probable phospholipid-transporting ATPase I...	10	8.8175	4.365	4.41	9.58	7.59	8.545	6.54
ARL1	P40616	ARL1 ADP-ribosylation factor-like protein 1	7.5	7.25	5.3625	4.6	8.2675	7.5425	8.5425	7.8775
SERINC3	Q13530	SERINC3 Serine incorporator 3	11.5	10.29	4.0875	3.4875	9.6925	7.495	8.5425	6.385
ITGA1	P56199	ITGA1 Integrin alpha-1	5	7.34	5.22	5.295	9.25	6.525	8.54	7.28
TMPPE	Q6ZT21	TMPPE Transmembrane protein with metallophosphoesterase domain TMPPE Transmembrane protein with metallophosphoest...	15.5	10.0325	4.915	4.875	5.355	8.5	8.54	7.675
MYOF	Q9NZM1	MYOF Myoferlin	259.5	7.5125	5.41	4.71	10.41	6.125	8.54	7.0225
OPA1	O60313	OPA1 Dynamin-like 120 kDa protein, mitochondrial	74	10.0475	5.275	5.0175	6.01	7.2275	8.5375	7.7175
CLPB	Q9H078	CLPB Caseinolytic peptidase B protein homolog	6	7.8575	5.625	4.49	7.8725	7.395	8.5375	7.75
COX7C	P15954	COX7C Cytochrome c oxidase subunit 7C, mitochondrial COX7C Cytochrome c oxidase subunit 7C, mitochondri...	5	9.505	5.86	4.09	6.56	7.485	8.535	6.895
ATP2A2	P16615	ATP2A2 Sarcoplasmic/endoplasmic reticulum calcium ATPase 2 ATP2A2 Sarcoplasmic/endoplasmic reticulum calcium ...	319.5	10.7125	4.92	3.8875	4.2025	9.845	8.535	7.82
NUP88	Q99567	NUP88 Nuclear pore complex protein Nup88	13.5	8.3525	6.265	5.3425	6.8	6.64	8.535	7.9025
SLC9A7	Q96T83	SLC9A7 Sodium/hydrogen exchanger 7	13	12.93	4.865	3.6375	5.3875	8.1275	8.5325	6.42
TMEM165	Q9HC07	TMEM165 Transmembrane protein 165	58.5	10.96	4.5525	4.16	5.695	7.775	8.5325	8.0725
AUP1	Q9Y679	AUP1 Ancient ubiquitous protein 1	39.5	9.535	4.8275	4.2525	5.0075	10.3525	8.5325	7.3775
SLC25A5	P05141	SLC25A5 ADP/ATP translocase 2	96.5	9.5825	4.62	4.72	7.475	7.495	8.53	7.4275
ZYX	Q15942	ZYX Zyxin	5	6.335	4.655	6.5	9.375	6.02	8.53	7.225
ADCK4	Q96D53	ADCK4 AarF domain-containing protein kinase 4	20.5	9.655	5.6925	4.11	5.8275	8.035	8.53	7.7125
GPAT4	Q86UL3	GPAT4 Glycerol-3-phosphate acyltransferase 4	14	10.9875	5.23	4.11	5.8625	8.3775	8.5275	6.775
SLC25A40	Q8TBP6	SLC25A40 Solute carrier family 25 member 40	3	10.0925	4.8375	4.135	6.5425	8.1275	8.5275	7.7225
PIGK	Q92643	PIGK GPI-anchor transamidase	19	9.6475	4.7575	3.67	5.4825	9.775	8.5275	7.98
AKAP8	O43823	AKAP8 A-kinase anchor protein 8	8.5	6.5075	6.595	5.6975	7.35	6.75	8.525	8.2375
NOL4L	Q96MY1	NOL4L Nucleolar protein 4-like	9	8.015	5.545	4.875	8.07	6.235	8.525	8.335
ACAD9	Q9H845	ACAD9 Acyl-CoA dehydrogenase family member 9, mitochondrial ACAD9 Acyl-CoA dehydrogenase family member 9, mito...	45	7.6125	6.415	5.0625	7.0675	6.9475	8.525	7.965
RPL36A-HNRNPH2	H7BZ11	RPL36A-HNRNPH2 Protein RPL36A-HNRNPH2	6	7.335	5.185	4.98	7.93	7.61	8.52	7.31
ABCC3	O15438	ABCC3 Canalicular multispecific organic anion transporter 2 ABCC3 Canalicular multispecific organic anion tran...	23	9.13	5.065	4.66	7.4475	7.8025	8.52	7.1175
ZCCHC8	Q6NZY4	ZCCHC8 Zinc finger CCHC domain-containing protein 8 ZCCHC8 Zinc finger CCHC domain-containing protein ...	10	7.39	7.0525	5.5	7.4475	6.0075	8.52	7.83
SLC5A1	P13866	SLC5A1 Sodium/glucose cotransporter 1	7	9.8	5.12	4.5775	7.595	7.12	8.515	7.0375
ACADVL	P49748	ACADVL Very long-chain specific acyl-CoA dehydrogenase, mitochondrial ACADVL Very long-chain specific acyl-CoA dehydroge...	58.5	7.2075	6.0275	4.33	6.9425	8.4725	8.515	8.0025
NDUFV1	P49821	NDUFV1 NADH dehydrogenase [ubiquinone] flavoprotein 1, mitochondrial [REVIEWED] ENSG00000167792;P49821;O60924;O60940;Q16104;Q6IBR3;Q96BF8;Q96HS7 NDUFV1 NADH dehydrogenase [ubiquinone] flavoprotei...	8.5	8.1925	6.3	5.1525	7.7275	7.035	8.515	6.315
ARF5	P84085	ARF5 ADP-ribosylation factor 5	9	8.08	6.04	3.4	6.405	7.645	8.515	8.805
G3BP2	Q9UN86	G3BP2 Ras GTPase-activating protein-binding protein 2 G3BP2 Ras GTPase-activating protein-binding protei...	4	8.67	6.15	4.44	8.375	6.72	8.515	6.665
YIF1B	Q5BJH7	YIF1B Protein YIF1B	9	10.0025	4.5075	4.3725	6.3775	8.07	8.5125	7.9875
RBM14	Q96PK6	RBM14 RNA-binding protein 14	33.5	7.4125	6.0775	5.6525	7.3825	6.9	8.5125	7.65
POLDIP2	Q9Y2S7	POLDIP2 Polymerase delta-interacting protein 2	4.5	7.2025	6.49	4.655	6.795	7.85	8.5125	7.8275
SLC7A1	P30825	SLC7A1 High affinity cationic amino acid transporter 1 SLC7A1 High affinity cationic amino acid transport...	7.5	10.375	4.69	3.945	8.38	7.2825	8.51	6.5375
GRSF1	Q12849	GRSF1 G-rich sequence factor 1	4.5	7.315	6.52	4.9325	7.4825	6.4175	8.51	8.4125
INPP5K	Q9BT40	INPP5K Inositol polyphosphate 5-phosphatase K	5.5	11.3075	5.735	4.0925	4.865	8.7225	8.51	6.5925
TIMM9	Q9Y5J7	TIMM9 Mitochondrial import inner membrane translocase subunit Tim9 TIMM9 Mitochondrial import inner membrane transloc...	6	6.4775	5.575	4.9	8.9325	6.65	8.51	8.265
NDUFS6	O75380	NDUFS6 NADH dehydrogenase [ubiquinone] iron-sulfur protein 6, mitochondrial [REVIEWED] ENSG00000145494;O75380 NDUFS6 NADH dehydrogenase [ubiquinone] iron-sulfur...	4	7.945	5.45	5.45	8.26	6.825	8.505	6.615
CYC1	P08574	CYC1 Cytochrome c1, heme protein, mitochondrial	19	11.1975	6.4175	3.7825	5.9825	6.625	8.505	7.2775
SLC7A2	P52569	SLC7A2 Cationic amino acid transporter 2	2	8.505	4.675	4.03	9.66	6.715	8.505	7.115
HEATR3	Q7Z4Q2	HEATR3 HEAT repeat-containing protein 3	2	8.835	7.86	3.69	6.24	5.48	8.505	8.76
LEMD2	Q8NC56	LEMD2 LEM domain-containing protein 2	46.5	9.62	4.88	4.98	5.855	8.4075	8.505	7.6325
SLC29A1	Q99808	SLC29A1 Equilibrative nucleoside transporter 1	11	9.8575	4.0475	4.465	8.5325	7.21	8.505	7.2975
PIGO	Q8TEQ8	PIGO GPI ethanolamine phosphate transferase 3	14	9.965	4.8375	4.915	5.575	8.79	8.5025	7.125
AGL	P35573	AGL Glycogen debranching enzyme	7	6.285	7.66	6.69	7.965	6.18	8.5	6.385
ZNF512	Q96ME7	ZNF512 Zinc finger protein 512	2	6.665	5.525	6.925	8.145	6.76	8.5	5.695
CERS2	Q96G23	CERS2 Ceramide synthase 2	28	9.4675	5.79	4.96	4.7125	8.3175	8.4975	8.11
MFN2	O95140	MFN2 Mitofusin-2	21.5	9.5275	5.1375	5.355	6.4925	7.4275	8.495	7.2875
POLE	Q07864	POLE DNA polymerase epsilon catalytic subunit A	2	8.285	5.32	7.055	9.045	5.325	8.495	6.38
WDR82	Q6UXN9	WDR82 WD repeat-containing protein 82	4	8.405	6.27	3.825	7.22	7.02	8.495	7.62
PIGW	Q7Z7B1	PIGW Phosphatidylinositol-glycan biosynthesis class W protein PIGW Phosphatidylinositol-glycan biosynthesis clas...	5	9.61	4.6825	4.7175	6.5075	8.0525	8.495	7.715
ANKRD13A	Q8IZ07	ANKRD13A Ankyrin repeat domain-containing protein 13A ANKRD13A Ankyrin repeat domain-containing protein ...	4	10.1	3.4	3.545	8.275	7.275	8.495	8.885
GATAD2B	Q8WXI9	GATAD2B Transcriptional repressor p66-beta	2	11.065	4.505	6.64	5.45	8.58	8.495	5.265
CDS1	Q92903	CDS1 Phosphatidate cytidylyltransferase 1	15	11.4475	4.3075	4.26	5.0075	9.0225	8.495	7.205
SLC25A4	P12235	SLC25A4 ADP/ATP translocase 1	19.5	8.6775	4.3275	4.295	7.49	8.1575	8.4925	8.3975
REEP3	Q6NUK4	REEP3 Receptor expression-enhancing protein 3	6	11.08	5.3725	3.69	6.6525	8.17	8.4925	6.295
KTN1	Q86UP2	KTN1 Kinectin	158.5	10.82	5.1	4.61	5.225	8.1825	8.4925	7.3625
MED12	Q93074	MED12 Mediator of RNA polymerase II transcription subunit 12 MED12 Mediator of RNA polymerase II transcription ...	3	7.64	5.9575	5.1575	7.62	7.15	8.4925	7.6875
CLDN1	O95832	CLDN1 Claudin-1	18	9.13	4.08	3.855	9.5325	7.8625	8.49	6.785
PANX1	Q96RD7	PANX1 Pannexin-1	8	8.6375	4.8775	4.8775	6.495	9.065	8.49	7.475
NDUFC2	O95298	NDUFC2 NADH dehydrogenase [ubiquinone] 1 subunit C2 [REVIEWED] ENSG00000151366;O95298;E9PNU8;E9PRB2;Q549M5;Q6FIH8;Q9UBJ9 NDUFC2 NADH dehydrogenase [ubiquinone] 1 subunit C...	5	10.0025	5.22	4.0175	5.4725	9.4825	8.4875	7.14
STX17	P56962	STX17 Syntaxin-17	2.5	9.8775	5.4	4.77	7.3	6.81	8.4875	7.2825
CRIP2	P52943	CRIP2 Cysteine-rich protein 2	3	6.655	4.63	5.505	10	5.765	8.485	6.73
BDH1	Q02338	BDH1 D-beta-hydroxybutyrate dehydrogenase, mitochondrial BDH1 D-beta-hydroxybutyrate dehydrogenase, mitocho...	10.5	9.8325	5.555	4.3075	5.9675	8.2625	8.485	7.3275
SCYL3	Q8IZE3	SCYL3 Protein-associating with the carboxyl-terminal domain of ezrin SCYL3 Protein-associating with the carboxyl-termin...	2	6.47	5.685	6.9	8.16	5.47	8.485	8.815
HNRNPLL	Q8WVV9	HNRNPLL Heterogeneous nuclear ribonucleoprotein L-like HNRNPLL Heterogeneous nuclear ribonucleoprotein L-...	4.5	7.195	6.41	5.325	7.41	7.5775	8.485	7.185
AP1M1	Q9BXS5	AP1M1 AP-1 complex subunit mu-1	3.5	7.7375	5.5375	6.2075	7.5075	6.81	8.485	7.675
CAPN5	O15484	CAPN5 Calpain-5	6.5	8.645	5	4.01	9.835	7.005	8.4825	6.815
ZFPL1	O95159	ZFPL1 Zinc finger protein-like 1	2	7.53	5.075	5.965	8.375	8.51	8.48	6.06
ATP11B	Q9Y2G3	ATP11B Probable phospholipid-transporting ATPase IF ATP11B Probable phospholipid-transporting ATPase I...	12	9.79	4.475	4.795	7.2875	7.6425	8.48	7.3775
TMEM120B	A0PK00	TMEM120B Transmembrane protein 120B	6	10.0925	5.345	4.1625	5.27	8.3875	8.475	8.22
ATP6V1B2	P21281	ATP6V1B2 V-type proton ATPase subunit B, brain isoform ATP6V1B2 V-type proton ATPase subunit B, brain iso...	18	6.0125	5.175	5.72	11.295	5.48	8.475	7.5825
ABCB10	Q9NRK6	ABCB10 ATP-binding cassette sub-family B member 10, mitochondrial ABCB10 ATP-binding cassette sub-family B member 10...	12.5	8.7175	5.03	4.78	6.88	7.8775	8.475	7.8875
NXF1	Q9UBU9	NXF1 Nuclear RNA export factor 1	14	8.4675	6.25	5.3	7.9225	6.5125	8.475	6.7975
CUL3	Q13618	CUL3 Cullin-3	4	7.1825	5.45	4.085	9.7675	7.48	8.4725	7.09
MRPS30	Q9NP92	MRPS30 28S ribosomal protein S30, mitochondrial	3	7.01	5.9	5.4275	8.4	7.765	8.4725	6.5625
ATP2C2	O75185	ATP2C2 Calcium-transporting ATPase type 2C member 2 ATP2C2 Calcium-transporting ATPase type 2C member ...	14	9.535	4.38	4.805	7.8125	7.61	8.47	7.255
MPST	P25325	MPST 3-mercaptopyruvate sulfurtransferase	7	8.245	6.02	5.37	6.835	7.13	8.47	7.36
ROCK1	Q13464	ROCK1 Rho-associated protein kinase 1	6.5	7.085	6.14	5.52	8.8975	5.485	8.47	7.685
PSMD5	Q16401	PSMD5 26S proteasome non-ATPase regulatory subunit 5 PSMD5 26S proteasome non-ATPase regulatory subunit...	3	6.405	5.2	5.93	9.285	6.1	8.47	8.225
UNC13D	Q70J99	UNC13D Protein unc-13 homolog D	5	6.6125	6.6925	5.77	8.46	5.575	8.47	8.18
SNX13	Q9Y5W8	SNX13 Sorting nexin-13	8.5	10.0775	5.445	4.6275	6.7475	7.4525	8.47	7.095
SLC27A2	O14975	SLC27A2 Very long-chain acyl-CoA synthetase	31.5	9.1625	5.2025	5.0525	6.8675	8.105	8.4675	7.035
UGT1A1	P22309	UGT1A1 UDP-glucuronosyltransferase 1-1	4.5	11.2225	6.005	3.98	4.6225	7.255	8.4675	8.2325
CYB561	P49447	CYB561 Cytochrome b561	9	10.155	4.1075	4.015	9.03	7.49	8.4675	6.5825
CLCN7	P51798	CLCN7 H(+)/Cl(-) exchange transporter 7	15.5	9.8175	5.0875	3.8075	7.76	7.5425	8.4675	7.4325
TMC5	Q6UXY8	TMC5 Transmembrane channel-like protein 5	7	8.7175	5.1325	5.0625	7.905	7.4875	8.4675	6.7325
SGPP1	Q9BX95	SGPP1 Sphingosine-1-phosphate phosphatase 1	21.5	10.9675	5.265	4.205	4.9825	8.34	8.4675	7.37
SLC16A3	O15427	SLC16A3 Monocarboxylate transporter 4	25	10.3325	5.1075	4.19	6.8775	7.7575	8.465	7.035
CDS2	O95674	CDS2 Phosphatidate cytidylyltransferase 2	17.5	11.68	4.5675	4	4.925	9.48	8.465	6.8175
AGA	P20933	AGA N(4)-(beta-N-acetylglucosaminyl)-L-asparaginase AGA N(4)-(beta-N-acetylglucosaminyl)-L-asparaginas...	2	7.785	5.41	3.82	10.75	6.52	8.465	6.52
CARM1	Q86X55	CARM1 Histone-arginine methyltransferase CARM1	3	8.375	5.68	3.9	7.395	7.67	8.465	7.85
HACD3	Q9P035	HACD3 Very-long-chain (3R)-3-hydroxyacyl-CoA dehydratase 3 HACD3 Very-long-chain (3R)-3-hydroxyacyl-CoA dehyd...	95.5	13.755	4.2725	4.1975	4.8325	7.745	8.4625	6.5175
EI24	O14681	EI24 Etoposide-induced protein 2.4 homolog	17	10.565	5.555	3.775	5.555	8.4925	8.46	7.5
EXOC3	O60645	EXOC3 Exocyst complex component 3	5	8.28	5.6475	4.7725	8.345	6.58	8.46	7.6725
LYZ	P61626	LYZ Lysozyme C	2	7.175	3.57	4.75	11.235	8.915	8.46	4.58
PPP1CA	P62136	PPP1CA Serine/threonine-protein phosphatase PP1-alpha catalytic subunit PPP1CA Serine/threonine-protein phosphatase PP1-al...	6	8.075	6.735	4.1625	8.02	6.75	8.46	7.225
YIPF4	Q9BSR8	YIPF4 Protein YIPF4	12	10.6125	4.7725	4.235	6.14	7.915	8.46	7.4175
TMEM201	Q5SNT2	TMEM201 Transmembrane protein 201	13.5	11.5025	5.04	3.9375	4.5425	9.1125	8.4575	7.2575
TMEM11	P17152	TMEM11 Transmembrane protein 11, mitochondrial	5.5	9.4525	4.9325	4.58	6.6575	8.53	8.455	6.9825
HNRNPM	P52272	HNRNPM Heterogeneous nuclear ribonucleoprotein M	107.5	8.92	5.725	4.8775	6.305	7.3775	8.455	7.9675
CMTM7	Q96FZ5	CMTM7 CKLF-like MARVEL transmembrane domain-containing protein 7 CMTM7 CKLF-like MARVEL transmembrane domain-contai...	3	8.565	4.045	3.99	7.37	8.365	8.455	9.215
ALG6	Q9Y672	ALG6 Dolichyl pyrophosphate Man9GlcNAc2 alpha-1,3-glucosyltransferase ALG6 Dolichyl pyrophosphate Man9GlcNAc2 alpha-1,3-...	6.5	11.5625	4.46	4.025	5.2575	8.93	8.455	7.275
MFN1	Q8IWA4	MFN1 Mitofusin-1	16	9.9775	4.99	5.0025	6.285	7.365	8.4525	7.5525
MYO5C	Q9NQX4	MYO5C Unconventional myosin-Vc	5	9.315	6.145	4.6475	7.5375	6.5025	8.4525	7.14
SEC31A	O94979	SEC31A Protein transport protein Sec31A	6	6.735	6.14	5.28	9.095	5.645	8.45	7.89
IPO5	O00410	IPO5 Importin-5	14.5	7.105	6.115	4.6225	9.1975	5.9875	8.4475	8.17
PECR	Q9BY49	PECR Peroxisomal trans-2-enoyl-CoA reductase	10.5	8.0225	9.03	4.525	6.3375	5.81	8.4475	7.4275
TIMMDC1	Q9NPL8	TIMMDC1 Complex I assembly factor TIMMDC1, mitochondrial TIMMDC1 Complex I assembly factor TIMMDC1, mitocho...	7.5	8.875	4.4975	4.9125	6.7325	8.5775	8.4475	7.825
STOML2	Q9UJZ1	STOML2 Stomatin-like protein 2, mitochondrial	23.5	8.1475	5.9525	4.295	7.805	7.175	8.4475	7.785
SLC25A17	O43808	SLC25A17 Peroxisomal membrane protein PMP34	7.5	11.5775	4.5075	3.81	5.96	8.7525	8.445	6.6925
REXO4	Q9GZR2	REXO4 RNA exonuclease 4	2	6.405	4.325	6.29	9.285	7.075	8.445	6.445
POMT1	Q9Y6A1	POMT1 Protein O-mannosyl-transferase 1	3	12.15	4.055	3.855	7.13	7.115	8.445	7.185
TRRAP	Q9Y4A5	TRRAP Transformation/transcription domain-associated protein TRRAP Transformation/transcription domain-associat...	7	7.4	6.075	5.4325	7.8375	7.03	8.4425	6.925
EPPK1	A0A087X1U6	EPPK1 Epiplakin	61	4.885	12.465	5.285	6.37	4.595	8.44	7.655
ABCB7	O75027	ABCB7 ATP-binding cassette sub-family B member 7, mitochondrial ABCB7 ATP-binding cassette sub-family B member 7, ...	26	10.73	5.25	4.3625	6.8225	7.28	8.44	6.92
ATAD2	Q6PL18	ATAD2 ATPase family AAA domain-containing protein 2 ATAD2 ATPase family AAA domain-containing protein ...	20	7.665	6.715	5.01	7.445	6.145	8.44	8.15
VPS13C	Q709C8	VPS13C Vacuolar protein sorting-associated protein 13C VPS13C Vacuolar protein sorting-associated protein...	132.5	9.045	5.045	4.4875	7.0475	7.4475	8.4375	8.35
CMTM4	Q8IZR5	CMTM4 CKLF-like MARVEL transmembrane domain-containing protein 4 CMTM4 CKLF-like MARVEL transmembrane domain-contai...	10.5	10.6	4.5875	3.4925	6.93	8.2175	8.435	7.715
PACSIN3	Q9UKS6	PACSIN3 Protein kinase C and casein kinase substrate in neurons protein 3 PACSIN3 Protein kinase C and casein kinase substra...	3	6.64	4.24	4.985	7.515	6.455	8.435	6.705
P4HA2	O15460	P4HA2 Prolyl 4-hydroxylase subunit alpha-2	2	9.0575	6.62	6.295	7.01	5.195	8.4325	7.155
TMX4	Q9H1E5	TMX4 Thioredoxin-related transmembrane protein 4	12	11.18	4.9675	3.915	4.8125	9.095	8.4325	7.565
PLPP2	O43688	PLPP2 Phospholipid phosphatase 2	10	10.4625	4.31	4.135	9.285	7.25	8.43	6.085
PEX2	P28328	PEX2 Peroxisome biogenesis factor 2	4	8.83	5.6825	4.7575	5.945	8.58	8.43	7.695
FAHD1	Q6P587	FAHD1 Acylpyruvase FAHD1, mitochondrial	5.5	8.5525	7.32	4.525	7.115	5.9875	8.43	7.4425
SH3BP4	Q9P0V3	SH3BP4 SH3 domain-binding protein 4	4	6.42	6.22	5.19	8.045	7.525	8.43	7.715
VPS18	Q9P253	VPS18 Vacuolar protein sorting-associated protein 18 homolog VPS18 Vacuolar protein sorting-associated protein ...	3	6.895	5.255	5.82	9.755	6.085	8.43	7.3025
ESYT2	A0FGR8	ESYT2 Extended synaptotagmin-2	46.5	9.41	5.3775	5.02	6.16	7.4875	8.4275	7.9575
GLCE	O94923	GLCE D-glucuronyl C5-epimerase	6	9.75	5.28	4.8825	6.675	7.4725	8.4275	7.2625
DSG2	Q14126	DSG2 Desmoglein-2	79.5	7.0825	5.7725	5.0075	9.4275	6.5075	8.4275	7.3575
Mannosyltransferase	A0A087WZ62		9	8.855	5.16	4.295	5.72	10.195	8.425	7.31
Uncharacterized	G3V3G9	protein	2	9.65	5.27	4.09	8.415	7.14	8.425	7.005
CTNND1	O60716	CTNND1 Catenin delta-1	60.5	7.35	6.175	5.175	8.21	6.6625	8.425	7.5675
INADL	Q8NI35	INADL InaD-like protein	9	7.01	6.9175	5.65	7.975	5.6425	8.425	7.7175
FAM129B	Q96TA1	FAM129B Niban-like protein 1	14	6.0975	5.485	5.3375	9.445	6.8125	8.425	8.2425
FAAH	O00519	FAAH Fatty-acid amide hydrolase 1	18	8.8625	13.52	3.375	3.7775	6.0675	8.4225	5.79
COX5A	P20674	COX5A Cytochrome c oxidase subunit 5A, mitochondrial COX5A Cytochrome c oxidase subunit 5A, mitochondri...	11.5	11.0625	7.2425	3.61	5.6225	7.08	8.4225	6.3925
APOOL	Q6UXV4	APOOL MICOS complex subunit MIC27	25	9.5725	4.995	4.74	6.795	7.7625	8.4225	7.3725
CYBA	P13498	CYBA Cytochrome b-245 light chain	17	10.1725	3.82	5.115	5.7825	8.425	8.42	8.2225
MFSD12	Q6NUT3	MFSD12 Major facilitator superfamily domain-containing protein 12 MFSD12 Major facilitator superfamily domain-contai...	6	11.505	4.295	4.07	8.285	6.52	8.42	6.68
C4orf32	Q8N8J7	C4orf32 Uncharacterized protein C4orf32	3	13.085	6.31	3.745	4.4	7.665	8.42	6.08
ALG8	Q9BVK2	ALG8 Probable dolichyl pyrophosphate Glc1Man9GlcNAc2 alpha-1,3-glucosyltransferase ALG8 Probable dolichyl pyrophosphate Glc1Man9GlcNA...	5	12.765	5.6925	3.2975	4.3075	8.535	8.42	6.9
DCAF13	Q9NV06	DCAF13 DDB1- and CUL4-associated factor 13	2	8.795	5.67	4.38	8.05	7.04	8.42	6.865
PTPMT1	Q8WUK0	PTPMT1 Phosphatidylglycerophosphatase and protein-tyrosine phosphatase 1 PTPMT1 Phosphatidylglycerophosphatase and protein-...	8.5	7.75	5.05	4.3675	7.51	7.0325	8.4175	9.7525
PIGA	P37287	PIGA Phosphatidylinositol N-acetylglucosaminyltransferase subunit A PIGA Phosphatidylinositol N-acetylglucosaminyltran...	4	10.49	5.805	4.1525	5.605	8.5925	8.415	6.8275
MRPS9	P82933	MRPS9 28S ribosomal protein S9, mitochondrial	7	6.5	6.4075	5.6075	7.5625	7.29	8.415	7.6475
MAU2	Q9Y6X3	MAU2 MAU2 chromatid cohesion factor homolog	2	6.475	7.205	5.41	7.365	7.465	8.415	7.36
SEC23IP	Q9Y6Y8	SEC23IP SEC23-interacting protein	3.5	9.8575	4.655	4.7125	5.43	9.8075	8.415	7.01
SMCHD1	A6NHR9	SMCHD1 Structural maintenance of chromosomes flexible hinge domain-containing protein 1 SMCHD1 Structural maintenance of chromosomes flexi...	7	8.1025	6.8775	4.8525	7.2575	6.4125	8.4125	7.4375
HNRNPH2	P55795	HNRNPH2 Heterogeneous nuclear ribonucleoprotein H2 HNRNPH2 Heterogeneous nuclear ribonucleoprotein H2...	17.5	7.47	6.865	5.4675	6.785	6.715	8.4125	8.0775
ESRP1	Q6NXG1	ESRP1 Epithelial splicing regulatory protein 1	12	7.225	6.0875	5.085	6.16	8.6075	8.4125	8.095
SP100	P23497	SP100 Nuclear autoantigen Sp-100	4	8.26	5.645	5.44	8.0475	5.3825	8.41	8.565
RRS1	Q15050	RRS1 Ribosome biogenesis regulatory protein homolog RRS1 Ribosome biogenesis regulatory protein homolo...	4	7.865	6.915	5.205	7.3325	6.6075	8.41	6.7675
LPGAT1	Q92604	LPGAT1 Acyl-CoA:lysophosphatidylglycerol acyltransferase 1 LPGAT1 Acyl-CoA:lysophosphatidylglycerol acyltrans...	10	10.56	4.93	3.605	5.5175	9.475	8.41	7.2625
FMNL2	Q96PY5	FMNL2 Formin-like protein 2	3	6.805	6.375	5.965	8.385	5.785	8.41	7.385
SPEN	Q96T58	SPEN Msx2-interacting protein	2	6.365	5.765	6.46	8.175	6.865	8.41	7.655
NFIB	O00712	NFIB Nuclear factor 1 B-type	2	9.8325	5.8175	4.47	7.925	5.7625	8.4075	7.3775
ANO6	Q4KMQ2	ANO6 Anoctamin-6	6	8.7	5.365	4.7975	8.215	6.765	8.4075	7.395
AARS2	Q5JTZ9	AARS2 Alanine--tRNA ligase, mitochondrial	26.5	6.2275	8.315	4.365	6.5325	6.53	8.4075	9.17
TMEM63B	Q5T3F8	TMEM63B CSC1-like protein 2	14	8.8125	4.5475	4.715	8.995	7.5425	8.4075	6.8625
LSR	Q86X29	LSR Lipolysis-stimulated lipoprotein receptor	28.5	9.4775	4.7125	4.1275	9.87	6.76	8.4075	6.5475
VKORC1L1	Q8N0U8	VKORC1L1 Vitamin K epoxide reductase complex subunit 1-like protein 1 VKORC1L1 Vitamin K epoxide reductase complex subun...	10.5	9.9075	4.2625	4.2	6.2825	9.23	8.4075	7.33
ARL6IP5	O75915	ARL6IP5 PRA1 family protein 3	33.5	10.8675	4.625	3.825	7.1025	7.7875	8.405	7.2675
GSR	P00390	GSR Glutathione reductase, mitochondrial	16.5	8.0925	6.1025	4.255	7.8575	6.4325	8.405	8.3325
TMED2	Q15363	TMED2 Transmembrane emp24 domain-containing protein 2 TMED2 Transmembrane emp24 domain-containing protei...	23	11.29	4.865	3.1125	4.6175	10.0325	8.405	7.45
SUGP1	Q8IWZ8	SUGP1 SURP and G-patch domain-containing protein 1 SUGP1 SURP and G-patch domain-containing protein 1...	3	8.565	5.895	5.73	7.78	6.16	8.405	6.98
LMAN2L	Q9H0V9	LMAN2L VIP36-like protein	6	8.975	5.63	4.585	6.665	8.7	8.405	6.82
ATP5B	P06576	ATP5B ATP synthase subunit beta, mitochondrial	91	8.055	7.105	5.09	7.2725	6.2575	8.4025	7.4275
SYVN1	Q86TM6	SYVN1 E3 ubiquitin-protein ligase synoviolin	48.5	11.6475	4.665	3.98	4.8625	8.735	8.4025	7.6175
HELZ	P42694	HELZ Probable helicase with zinc finger domain	3	8.26	7.69	4.5	7.505	6.155	8.4	5.905
TMEM94	Q12767	TMEM94 Transmembrane protein 94	2	7.035	6.75	4.45	8.015	7.645	8.4	7.37
PLEC	Q15149	PLEC Plectin	1430.5	7.2675	6.2375	6.1675	7.795	5.8025	8.4	7.96
KIDINS220	Q9ULH0	KIDINS220 Kinase D-interacting substrate of 220 kDa KIDINS220 Kinase D-interacting substrate of 220 kD...	8.5	7.1275	5.7825	4.955	10.02	6.3725	8.4	6.995
HIBADH	P31937	HIBADH 3-hydroxyisobutyrate dehydrogenase, mitochondrial HIBADH 3-hydroxyisobutyrate dehydrogenase, mitocho...	22.5	6.74	6.46	4.7675	8.725	6.47	8.3975	7.745
RRP1	P56182	RRP1 Ribosomal RNA processing protein 1 homolog A	11.5	8.33	6.715	6.725	8.7075	3.7225	8.3975	6.79
SLC16A1	P53985	SLC16A1 Monocarboxylate transporter 1	7.5	8.84	4.505	4.4025	8.82	7.7225	8.395	7.1
POMGNT1	Q8WZA1	POMGNT1 Protein O-linked-mannose beta-1,2-N-acetylglucosaminyltransferase 1 POMGNT1 Protein O-linked-mannose beta-1,2-N-acetyl...	3.5	7.4925	4.795	5.5875	8.735	7.455	8.395	7.1525
EIF3A	Q14152	EIF3A Eukaryotic translation initiation factor 3 subunit A EIF3A Eukaryotic translation initiation factor 3 s...	50.5	6.7	5.3925	4.47	7.2675	8.405	8.3925	8.9375
CHDH	Q8NE62	CHDH Choline dehydrogenase, mitochondrial	14	10.33	5.3225	4.2575	6.645	6.435	8.3925	8.23
SLC38A1	Q9H2H9	SLC38A1 Sodium-coupled neutral amino acid transporter 1 SLC38A1 Sodium-coupled neutral amino acid transpor...	16.5	9.7025	4.71	3.74	8.2625	7.7175	8.3925	7.3725
GBA2	Q9HCG7	GBA2 Non-lysosomal glucosylceramidase	7	11.165	4.785	4.555	6.52	7.7225	8.3925	6.79
NDUFAF4	Q9P032	NDUFAF4 NADH dehydrogenase [ubiquinone] 1 alpha subcomplex assembly factor 4 [REVIEWED] ENSG00000123545;Q9P032;B2R4J5 NDUFAF4 NADH dehydrogenase [ubiquinone] 1 alpha su...	9	7.95	5.695	4.8725	6.585	8.1375	8.3925	7.79
CC2D1A	Q6P1N0	CC2D1A Coiled-coil and C2 domain-containing protein 1A CC2D1A Coiled-coil and C2 domain-containing protei...	2	4.49	5.84	6.605	10.055	7.2	8.39	7.13
SEC63	Q9UGP8	SEC63 Translocation protein SEC63 homolog	59.5	9.2775	5.1525	4.5925	6.2975	8.6475	8.39	7.315
B3GNT3	Q9Y2A9	B3GNT3 N-acetyllactosaminide beta-1,3-N-acetylglucosaminyltransferase 3 B3GNT3 N-acetyllactosaminide beta-1,3-N-acetylgluc...	5.5	8.9475	5.095	4.62	7.6525	8.1425	8.39	7.08
COL4A3BP	Q9Y5P4	COL4A3BP Collagen type IV alpha-3-binding protein	29.5	13.055	5.435	3.305	5.415	8.255	8.3875	6.03
RASA1	P20936	RASA1 Ras GTPase-activating protein 1	20.5	6.7525	6.3225	4.8175	9.6625	6.5475	8.3825	7.1425
RFC3	P40938	RFC3 Replication factor C subunit 3	3.5	8.275	5.2625	5.7625	7.6325	6.4675	8.3825	7.2025
TMEM33	P57088	TMEM33 Transmembrane protein 33	53.5	12.7325	4.4225	4.15	4.4575	8.765	8.3825	6.9175
GDPD1	Q8N9F7	GDPD1 Glycerophosphodiester phosphodiesterase domain-containing protein 1 GDPD1 Glycerophosphodiester phosphodiesterase doma...	2	11.0975	4.755	4.5375	5.33	8.9475	8.3825	6.76
TARS2	Q9BW92	TARS2 Threonine--tRNA ligase, mitochondrial	14.5	7.7525	6.1325	5.5675	7.6175	6.98	8.3825	7.07
SAMHD1	Q9Y3Z3	SAMHD1 Deoxynucleoside triphosphate triphosphohydrolase SAMHD1 SAMHD1 Deoxynucleoside triphosphate triphosphohydr...	6.5	8.6225	6.615	4.81	7.15	5.9575	8.3825	8.1075
PLEKHA7	Q6IQ23	PLEKHA7 Pleckstrin homology domain-containing family A member 7 PLEKHA7 Pleckstrin homology domain-containing fami...	21	6.415	6.27	5.525	7.7975	7.4725	8.38	7.685
ANAPC7	Q9UJX3	ANAPC7 Anaphase-promoting complex subunit 7	2	9.22	4.94	5.365	7.8	6.35	8.38	7.71
ERBB2IP	Q96RT1	ERBB2IP Protein LAP2	20.5	7.1725	5.9975	5.145	8.8425	6.445	8.3775	7.665
ELOVL5	Q9NYP7	ELOVL5 Elongation of very long chain fatty acids protein 5 ELOVL5 Elongation of very long chain fatty acids p...	13.5	11.0375	4.56	3.61	6.4475	8.3275	8.3775	7.5425
CDK1	P06493	CDK1 Cyclin-dependent kinase 1	8	8.96	6.805	2.93	8.27	7.515	8.375	6.32
HNRNPH1	P31943	HNRNPH1 Heterogeneous nuclear ribonucleoprotein H	21	7.5125	6.775	5.93	6.9975	6.535	8.375	7.0825
GLUD2	P49448	GLUD2 Glutamate dehydrogenase 2, mitochondrial	4	7.935	6.855	4.275	7.675	6.895	8.375	7.495
KIAA0100	Q14667	KIAA0100 Protein KIAA0100	4.5	10.1625	4.8525	4.685	6.0075	7.9475	8.375	7.7625
ZNF384	Q8TF68	ZNF384 Zinc finger protein 384	3	8.28	6.03	4.645	8.215	7.085	8.375	7.12
EXOC4	Q96A65	EXOC4 Exocyst complex component 4	11	8.745	5.85	4.67	7.4425	7.215	8.375	7.5675
MTX3	Q5HYI7	MTX3 Metaxin-3	2.5	9.47	7.2675	4.5475	6.57	7.3725	8.3725	6.1275
SLC25A19	Q9HC21	SLC25A19 Mitochondrial thiamine pyrophosphate carrier SLC25A19 Mitochondrial thiamine pyrophosphate carr...	18	10.0025	6.4925	4.305	5.6475	7.07	8.3725	7.8225
MAOB	P27338	MAOB Amine oxidase [flavin-containing] B [REVIEWED] ENSG00000069535;P27338;B2R6R3;B7Z5H3;D3DWC3;Q7Z6S2 MAOB Amine oxidase [flavin-containing] B [REVIEWED...	28	10.1225	5.2125	4.6225	5.9475	8.335	8.37	7.2125
SQLE	Q14534	SQLE Squalene monooxygenase	101	11.96	3.995	4.12	4.0225	9.3375	8.37	8.085
MAGT1	Q9H0U3	MAGT1 Magnesium transporter protein 1	36	11.51	5.0575	4.0925	5.2325	8.7125	8.37	6.8375
SMARCA5	O60264	SMARCA5 SWI/SNF-related matrix-associated actin-dependent regulator of chromatin subfamily A member 5 SMARCA5 SWI/SNF-related matrix-associated actin-de...	24	8.545	6.5325	4.9475	7.3125	6.76	8.3675	6.98
CTNNA1	P35221	CTNNA1 Catenin alpha-1	77.5	7.4275	6.4075	5.15	9.0175	5.8575	8.3675	7.2575
PREB	Q9HCU5	PREB Prolactin regulatory element-binding protein	38	10.43	5.39	3.805	5.3325	8.9325	8.3675	7.655
ATAD3A	Q9NVI7	ATAD3A ATPase family AAA domain-containing protein 3A ATAD3A ATPase family AAA domain-containing protein...	33	12.0475	4.87	4.67	4.88	8.11	8.3675	6.8975
SIGIRR	Q6IA17	SIGIRR Single Ig IL-1-related receptor	4.5	9.1825	5.355	4.145	8.5625	7.2975	8.365	6.755
MTHFD1L	Q6UB35	MTHFD1L Monofunctional C1-tetrahydrofolate synthase, mitochondrial MTHFD1L Monofunctional C1-tetrahydrofolate synthas...	15.5	6.8225	7.555	5.645	7.1925	6.16	8.365	7.775
LENG9	Q96B70	LENG9 Leukocyte receptor cluster member 9	2	6.97	7.07	5.57	8.085	6.95	8.365	6.13
TES	Q9UGI8	TES Testin	3	7.69	4.375	6.73	10.36	5.055	8.365	6.67
PITRM1	Q5JRX3	PITRM1 Presequence protease, mitochondrial	41	6.4825	8.5375	5.7675	7.37	5.2925	8.3625	7.655
ATP2B1	P20020	ATP2B1 Plasma membrane calcium-transporting ATPase 1 ATP2B1 Plasma membrane calcium-transporting ATPase...	32.5	9.215	4.93	4.9175	7.7325	6.7675	8.36	7.93
MYEF2	Q9P2K5	MYEF2 Myelin expression factor 2	2	6.73	6.935	5.395	7.915	6.765	8.36	7.54
NFS1	Q9Y697	NFS1 Cysteine desulfurase, mitochondrial	7	5.95	6.5	5.055	9.955	6.585	8.36	7.04
DIAPH1	O60610	DIAPH1 Protein diaphanous homolog 1	12.5	6.7325	6.085	5.01	9.2425	5.8525	8.355	8.27
DHX37	Q8IY37	DHX37 Probable ATP-dependent RNA helicase DHX37	4	7.1675	6.0775	6.2925	8.2775	6.7025	8.355	6.845
MYO18A	Q92614	MYO18A Unconventional myosin-XVIIIa	23	6.77	5.625	5.2075	8.525	6.34	8.355	8.9325
TMEM209	Q96SK2	TMEM209 Transmembrane protein 209	25.5	14.645	5.065	3.8375	3.7375	7.2675	8.355	6.9075
PRRC2A	P48634	PRRC2A Protein PRRC2A	6	7.9475	6.14	6.07	6.985	6.58	8.3525	7.565
SMARCA4	P51532	SMARCA4 Transcription activator BRG1	11.5	8.285	5.9475	5.3875	7.68	6.2775	8.3525	7.295
TTLL12	Q14166	TTLL12 Tubulin--tyrosine ligase-like protein 12	6.5	7.845	5.47	5.4325	10.135	5.1775	8.3525	7.0625
PDS5A	Q29RF7	PDS5A Sister chromatid cohesion protein PDS5 homolog A PDS5A Sister chromatid cohesion protein PDS5 homol...	33.5	8.835	6.0925	4.44	7.3925	6.7875	8.3525	7.38
TOR1AIP2	Q8NFQ8	TOR1AIP2 Torsin-1A-interacting protein 2	4.5	9.635	4.9925	4.69	6.485	8.9525	8.3525	6.75
ASNA1	O43681	ASNA1 ATPase ASNA1	8	9.83	4.84	4.2875	6.89	7.2375	8.35	8.3475
ECSIT	Q9BQ95	ECSIT Evolutionarily conserved signaling intermediate in Toll pathway, mitochondrial ECSIT Evolutionarily conserved signaling intermedi...	3.5	7.705	5.91	5.3625	7.41	7.4025	8.35	7.6675
RBM22	Q9NW64	RBM22 Pre-mRNA-splicing factor RBM22	3.5	7.75	5.685	4.8625	7.93	7.8575	8.35	6.76
UTP20	O75691	UTP20 Small subunit processome component 20 homolog UTP20 Small subunit processome component 20 homolo...	28	8.1025	5.6375	5.42	7.6875	7.1425	8.3475	7.29
SLMAP	Q14BN4	SLMAP Sarcolemmal membrane-associated protein	20.5	9.6625	5.6375	4.8425	6.28	7.5725	8.3475	7.4
SYNCRIP	O60506	SYNCRIP Heterogeneous nuclear ribonucleoprotein Q	42	6.5875	6.33	5.6	7.23	7.2575	8.345	8.1925
EARS2	Q5JPH6	EARS2 Probable glutamate--tRNA ligase, mitochondrial EARS2 Probable glutamate--tRNA ligase, mitochondri...	5.5	7.5475	7.8775	4.885	6.8925	6.6275	8.345	7.1675
EPS15	P42566	EPS15 Epidermal growth factor receptor substrate 15 EPS15 Epidermal growth factor receptor substrate 1...	5	6.3975	5.795	5.145	9.4725	5.8925	8.3425	8.64
MFSD10	Q14728	MFSD10 Major facilitator superfamily domain-containing protein 10 MFSD10 Major facilitator superfamily domain-contai...	20.5	10.74	5.33	3.86	5.785	8.9075	8.3425	6.9125
VEZT	Q9HBM0	VEZT Vezatin	20.5	9.1375	5.975	4.4775	5.5925	7.3675	8.3425	9.0525
PDAP1	Q13442	PDAP1 28 kDa heat- and acid-stable phosphoprotein	4.5	7.405	6.91	4.105	7.7225	7.29	8.34	7.5025
MYL12B	O14950	MYL12B Myosin regulatory light chain 12B	6	7.02	6.785	5.015	7.26	5.5275	8.3375	8.0025
SLC2A1	P11166	SLC2A1 Solute carrier family 2, facilitated glucose transporter member 1 SLC2A1 Solute carrier family 2, facilitated glucos...	18	11	5.685	4.2825	7.4925	6.76	8.3375	6.2575
CPSF7	Q8N684	CPSF7 Cleavage and polyadenylation specificity factor subunit 7 CPSF7 Cleavage and polyadenylation specificity fac...	14	7.6625	6.34	5.2175	7.565	6.98	8.3375	7.235
CCDC51	Q96ER9	CCDC51 Coiled-coil domain-containing protein 51	7.5	9.645	5.145	4.9	5.935	8.4625	8.3375	7.345
SRRT	Q9BXP5	SRRT Serrate RNA effector molecule homolog	19	7.3575	6.195	5.595	7.915	6.415	8.3375	7.65
SLC4A2	P04920	SLC4A2 Anion exchange protein 2	13.5	8.425	5.035	4.625	8.6725	7.05	8.335	7.6625
AVL9	Q8NBF6	AVL9 Late secretory pathway protein AVL9 homolog	3	6.24	6.115	6.235	9.595	6.045	8.335	7.235
TMEM47	Q9BQJ4	TMEM47 Transmembrane protein 47	5	9.745	3.3125	3.3	10.5575	7.7425	8.335	6.9275
ANAPC1	Q9H1A4	ANAPC1 Anaphase-promoting complex subunit 1	5	7.04	5.6375	5.635	8.2975	6.8475	8.3325	7.9775
EEPD1	Q7L9B9	EEPD1 Endonuclease/exonuclease/phosphatase family domain-containing protein 1 EEPD1 Endonuclease/exonuclease/phosphatase family ...	3.5	7.91	6.64	4.9475	7.6225	6.5375	8.33	7.71
GRAMD1A	Q96CP6	GRAMD1A GRAM domain-containing protein 1A	3.5	8.25	5.5275	5.645	6.2675	7.6875	8.33	7.8375
DDX31	Q9H8H2	DDX31 Probable ATP-dependent RNA helicase DDX31	2	8.71	6.5025	4.695	6.69	8.1475	8.3275	6.35
NPTN	Q9Y639	NPTN Neuroplastin	21	11.7725	4.0625	3.33	3.4	11.43	8.3275	7.59
SLC39A14	Q15043	SLC39A14 Zinc transporter ZIP14	10	10.1775	4.7375	4.14	7.705	7.235	8.325	7.56
TMTC3	Q6ZXV5	TMTC3 Transmembrane and TPR repeat-containing protein 3 TMTC3 Transmembrane and TPR repeat-containing prot...	23.5	10.64	6.0975	4.295	5.515	7.5825	8.325	7.4425
NCOA5	Q9HCD5	NCOA5 Nuclear receptor coactivator 5	5.5	7.0875	5.7475	5.495	7.2725	7.1175	8.325	8.5275
CASK	O14936	CASK Peripheral plasma membrane protein CASK	17.5	7.995	6.06	5.035	7.8975	6.495	8.3225	7.8425
SERINC5	Q86VE9	SERINC5 Serine incorporator 5	3.5	10.9725	5.035	3.5825	7.6775	7.1375	8.3225	7.2525
FAM120A	Q9NZB2	FAM120A Constitutive coactivator of PPAR-gamma-like protein 1 FAM120A Constitutive coactivator of PPAR-gamma-lik...	27	6.365	6.39	5.265	7.07	7.75	8.3225	8.4675
ITGB4	P16144	ITGB4 Integrin beta-4	94	8.245	5.4375	4.0525	7.3525	7.735	8.32	8.5275
MISP	Q8IVT2	MISP Mitotic interactor and substrate of PLK1	16.5	7.84	6.45	5.2825	7.055	6.81	8.32	7.925
UPF1	Q92900	UPF1 Regulator of nonsense transcripts 1	17	7.275	5.6175	4.895	8.285	7.6975	8.32	7.58
YIPF5	Q969M3	YIPF5 Protein YIPF5	12.5	11.1	5.075	3.715	5.57	8.3375	8.32	7.79
SLC26A2	P50443	SLC26A2 Sulfate transporter	7.5	9.715	5.01	4.145	6.955	7.425	8.3175	8.1675
CAPRIN1	Q14444	CAPRIN1 Caprin-1	11.5	6.9425	6.8025	5.125	7.785	6.5225	8.3175	7.725
COX20	Q5RI15	COX20 Cytochrome c oxidase protein 20 homolog	2	10.7875	4.65	4.6975	6.8	8.5125	8.3175	5.9
HEATR1	Q9H583	HEATR1 HEAT repeat-containing protein 1	43.5	8.3175	5.9875	5.8	8.2275	6.0025	8.3175	7.06
AP2A2	O94973	AP2A2 AP-2 complex subunit alpha-2	15.5	8.73	5.8275	4.835	7.84	7.2975	8.315	6.735
EXOC1	Q9NV70	EXOC1 Exocyst complex component 1	5	10.2875	4.32	4.7775	7.9025	7.1725	8.3125	6.965
EIF3F	O00303	EIF3F Eukaryotic translation initiation factor 3 subunit F EIF3F Eukaryotic translation initiation factor 3 s...	5.5	8.26	5.34	4.1425	7.6025	8.38	8.31	7.7375
CASC4	Q6P4E1	CASC4 Protein CASC4	3	4.875	4.865	5.35	12.14	6.45	8.31	7.985
BRAT1	Q6PJG6	BRAT1 BRCA1-associated ATM activator 1	3	8.225	5.37	3.925	8.3	6.065	8.31	9.4
ARFGAP1	Q8N6T3	ARFGAP1 ADP-ribosylation factor GTPase-activating protein 1 ARFGAP1 ADP-ribosylation factor GTPase-activating ...	10.5	10.51	4.635	4.21	5.9875	8.4075	8.31	7.45
MCU	Q8NE86	MCU Calcium uniporter protein, mitochondrial	52.5	10.1125	5.365	4.4525	6.715	8.5325	8.31	6.325
NDUFB5	O43674	NDUFB5 NADH dehydrogenase [ubiquinone] 1 beta subcomplex subunit 5, mitochondrial [REVIEWED] ENSG00000136521;O43674;Q561V6 NDUFB5 NADH dehydrogenase [ubiquinone] 1 beta subc...	9	8.35	5.5075	4.7425	6.76	8.955	8.3075	6.905
ZNF217	O75362	ZNF217 Zinc finger protein 217	2	6.68	8.385	4.595	7.545	5.675	8.305	7.5
UQCRC1	P31930	UQCRC1 Cytochrome b-c1 complex subunit 1, mitochondrial UQCRC1 Cytochrome b-c1 complex subunit 1, mitochon...	31	8.5625	5.9825	4.7525	6.72	7.8075	8.305	7.445
PLCH1	Q4KWH8	PLCH1 1-phosphatidylinositol 4,5-bisphosphate phosphodiesterase eta-1 PLCH1 1-phosphatidylinositol 4,5-bisphosphate phos...	3	5.59	6.77	4.345	6.325	6.8	8.305	7.145
MAVS	Q7Z434	MAVS Mitochondrial antiviral-signaling protein	13.5	8.885	5.08	4.3225	6.7875	9.085	8.305	7.4425
SIDT2	Q8NBJ9	SIDT2 SID1 transmembrane family member 2	2	7.105	4.555	6.52	11.82	5.66	8.305	6.03
RHOF	Q9HBH0	RHOF Rho-related GTP-binding protein RhoF	7	8.1125	5.3125	5.2275	8.3775	8.1025	8.305	6.06
MGAT4B	Q9UQ53	MGAT4B Alpha-1,3-mannosyl-glycoprotein 4-beta-N-acetylglucosaminyltransferase B MGAT4B Alpha-1,3-mannosyl-glycoprotein 4-beta-N-ac...	9	8.47	5.1625	5.0125	8.24	6.7875	8.305	7.89
SNX8	Q9Y5X2	SNX8 Sorting nexin-8	5	7.36	5.76	4.665	7.17	6.375	8.305	10.235
SRSF6	Q13247	SRSF6 Serine/arginine-rich splicing factor 6	5.5	7.935	7.17	4.62	6.7375	7.9825	8.3025	6.3175
LMO7	Q8WWI1	LMO7 LIM domain only protein 7	21.5	6.73	6.4775	6.1375	8.2525	6.1375	8.3025	7.3225
ATP13A1	Q9HD20	ATP13A1 Manganese-transporting ATPase 13A1	159	10.63	5.745	4.4	5.4325	7.73	8.3025	7.6775
PKP3	Q9Y446	PKP3 Plakophilin-3	35.5	6.9175	6.6175	5.245	8.23	6.64	8.3025	7.665
CORO7-PAM16	A0A0A6YYL4	CORO7-PAM16 Coronin	8	10.09	5.135	4.595	3.72	10.535	8.3	7.32
PRAF2	O60831	PRAF2 PRA1 family protein 2	14.5	11.6525	4.795	4.1175	5.425	7.7475	8.3	7.825
CD2BP2	O95400	CD2BP2 CD2 antigen cytoplasmic tail-binding protein 2 CD2BP2 CD2 antigen cytoplasmic tail-binding protei...	2	10.855	4.2	5.28	6.485	6.925	8.3	7.54
CEBPB	P17676	CEBPB CCAAT/enhancer-binding protein beta	2	9.47	7.01	3.84	7.71	5.87	8.3	7.3
ACSL1	P33121	ACSL1 Long-chain-fatty-acid--CoA ligase 1	33	9.69	4.8225	4.75	5.925	8.845	8.3	7.4025
TRMT1L	Q7Z2T5	TRMT1L TRMT1-like protein	2	7.37	6.33	6.58	10.54	5.555	8.3	4.895
SLC38A10	Q9HBR0	SLC38A10 Putative sodium-coupled neutral amino acid transporter 10 SLC38A10 Putative sodium-coupled neutral amino aci...	19.5	10.27	5.485	4.755	6.025	7.355	8.3	7.665
FAM20B	O75063	FAM20B Glycosaminoglycan xylosylkinase	10.5	10.045	4.925	4.665	6.01	8.0175	8.2975	7.815
EPB41	P11171	EPB41 Protein 4.1	4	8.17	5.35	4.74	7.175	7.1	8.295	8.9
TMEM62	Q0P6H9	TMEM62 Transmembrane protein 62	9	10.45	5.1875	4.2625	4.345	9.5175	8.295	7.7275
XRCC4	Q13426	XRCC4 DNA repair protein XRCC4	2	7.82	6.015	4.69	8.745	6.24	8.295	7.385
HS2ST1	Q7LGA3	HS2ST1 Heparan sulfate 2-O-sulfotransferase 1	8	12.145	4.95	3.665	5.715	8.7275	8.295	6.455
KDM1B	Q8NB78	KDM1B Lysine-specific histone demethylase 1B	4	10.635	6.265	5.645	7.31	4.275	8.295	7.565
RNF185	Q96GF1	RNF185 E3 ubiquitin-protein ligase RNF185	2	10.245	4.945	4.115	5.27	8.785	8.295	7.85
RAD21	O60216	RAD21 Double-strand-break repair protein rad21 homolog RAD21 Double-strand-break repair protein rad21 hom...	15.5	9.015	5.4675	4.6725	8.0625	7.8275	8.2925	6.4025
PIGN	O95427	PIGN GPI ethanolamine phosphate transferase 1	8	12.0575	6.0325	3.8925	4.6225	8.025	8.2925	6.8825
FAR1	Q8WVX9	FAR1 Fatty acyl-CoA reductase 1	12	9.81	5.235	4.7875	6.585	8.3725	8.2925	6.76
SERPINH1	P50454	SERPINH1 Serpin H1	18.5	6.835	6.0775	4.305	8.2	8.4375	8.29	7.33
TJP1	Q07157	TJP1 Tight junction protein ZO-1	32	6.42	6.285	5.8525	8.6625	6.2325	8.29	7.8525
PVR	P15151	PVR Poliovirus receptor	5	10.29	4.8625	4.66	6.82	7.955	8.2875	7.0025
ANKFY1	Q9P2R3	ANKFY1 Rabankyrin-5	2	6.735	4.6775	4.9125	11.84	6.03	8.2875	7.1625
TMEM63A	O94886	TMEM63A CSC1-like protein 1	46	9.51	4.57	4.1375	9.085	7.135	8.285	7.1775
TAP1	Q03518	TAP1 Antigen peptide transporter 1	48.5	11.0725	5.4525	3.87	4.895	8.7925	8.285	7.53
MRPL30	Q8TCC3	MRPL30 39S ribosomal protein L30, mitochondrial	2	9.71	6.18	4.07	7.26	7.095	8.285	7.02
AGPAT1	Q99943	AGPAT1 1-acyl-sn-glycerol-3-phosphate acyltransferase alpha AGPAT1 1-acyl-sn-glycerol-3-phosphate acyltransfer...	15.5	11.8925	5.5425	3.8625	5.565	8.33	8.285	6.385
SEC61A1	P61619	SEC61A1 Protein transport protein Sec61 subunit alpha isoform 1 SEC61A1 Protein transport protein Sec61 subunit al...	24.5	10.675	4.915	3.7975	5.685	9.58	8.2825	6.905
DAD1	P61803	DAD1 Dolichyl-diphosphooligosaccharide--protein glycosyltransferase subunit DAD1 DAD1 Dolichyl-diphosphooligosaccharide--protein gl...	18.5	10.89	4.7	3.7625	6.65	8.4975	8.2825	6.6225
TMEM177	Q53S58	TMEM177 Transmembrane protein 177	3	7.3875	5.3725	5.755	8.0725	7.845	8.2825	7.29
RRP9	O43818	RRP9 U3 small nucleolar RNA-interacting protein 2	2	6.24	6.955	6.14	6.82	7.68	8.28	7.635
ADD3	Q9UEY8	ADD3 Gamma-adducin	6	7.5575	5.825	5.52	7.92	6.9875	8.28	7.5125
PICALM	Q13492	PICALM Phosphatidylinositol-binding clathrin assembly protein PICALM Phosphatidylinositol-binding clathrin assem...	8.5	6.835	6.6275	5.09	7.075	8.075	8.2775	7.5625
TIMM21	Q9BVV7	TIMM21 Mitochondrial import inner membrane translocase subunit Tim21 TIMM21 Mitochondrial import inner membrane translo...	13.5	9.295	4.625	4.99	6.45	8.4575	8.2775	7.8
LRPAP1	P30533	LRPAP1 Alpha-2-macroglobulin receptor-associated protein LRPAP1 Alpha-2-macroglobulin receptor-associated p...	5	7.775	6.465	5.155	6.985	7.31	8.275	7.755
HNRNPF	P52597	HNRNPF Heterogeneous nuclear ribonucleoprotein F	31	7.1975	7.3675	5.64	6.155	6.99	8.275	7.97
TMEM164	Q5U3C3	TMEM164 Transmembrane protein 164	4	11.69	5.87	4.71	6.685	6.905	8.275	5.865
RTF1	Q92541	RTF1 RNA polymerase-associated protein RTF1 homolog RTF1 RNA polymerase-associated protein RTF1 homolo...	3	9.395	5.445	3.815	6.515	7.805	8.275	8.16
MYH10	P35580	MYH10 Myosin-10	7.5	5.4875	5.7825	5.4	9.8325	5.185	8.27	9.725
PURA	Q00577	PURA Transcriptional activator protein Pur-alpha	3.5	8.315	7.7075	3.93	7.8825	6.4325	8.27	6.445
TECR	Q9NZ01	TECR Very-long-chain enoyl-CoA reductase	41	11.74	5.135	3.7975	5.77	8.395	8.27	6.7725
XPR1	Q9UBH6	XPR1 Xenotropic and polytropic retrovirus receptor 1 XPR1 Xenotropic and polytropic retrovirus receptor...	8.5	9.795	4.495	4.1575	7.4575	7.815	8.27	7.865
SSR4	P51571	SSR4 Translocon-associated protein subunit delta	11	12.8125	7.0375	3.295	4.55	7.985	8.265	5.745
EBP	Q15125	EBP 3-beta-hydroxysteroid-Delta(8),Delta(7)-isomerase EBP 3-beta-hydroxysteroid-Delta(8),Delta(7)-isomer...	4	10.84	5.4625	3.7625	6.1775	8.315	8.265	7.1425
TOE1	Q96GM8	TOE1 Target of EGR1 protein 1	2	7.39	4.94	4.41	8.8	6.56	8.265	9.635
DIABLO	Q9NR28	DIABLO Diablo homolog, mitochondrial	6	7.7225	7.365	4.9475	7.625	6.185	8.265	7.47
GRAMD4	Q6IC98	GRAMD4 GRAM domain-containing protein 4	5.5	11.295	4.5	3.6375	4.1375	11.395	8.2625	6.6125
KIF13B	Q9NQT8	KIF13B Kinesin-like protein KIF13B	20.5	6.0375	6.3775	6.0475	8.635	6.3875	8.2625	8.135
SLC3A2	P08195	SLC3A2 4F2 cell-surface antigen heavy chain	86.5	10.0025	5.505	4.1325	8.12	7.51	8.26	6.305
SMU1	Q2TAY7	SMU1 WD40 repeat-containing protein SMU1	16.5	7.425	5.8975	4.69	7.6	7.8625	8.26	7.7025
NCEH1	Q6PIU2	NCEH1 Neutral cholesterol ester hydrolase 1	84.5	12.015	5.535	3.505	5.15	8.615	8.26	6.7225
PNKD	Q8N490	PNKD Probable hydrolase PNKD	5.5	11.7975	5.6325	4.15	5.4675	8.055	8.26	6.5225
PIGS	Q96S52	PIGS GPI transamidase component PIG-S	22.5	10.6875	4.64	4.075	4.9125	9.4325	8.26	7.885
TOM1	O60784	TOM1 Target of Myb protein 1	3	6.69	5.41	3.8825	12.315	5.875	8.2575	7.3125
UBR5	O95071	UBR5 E3 ubiquitin-protein ligase UBR5	8	7.85	6.12	5.0575	8.245	7.045	8.2575	7.18
CLTC	Q00610	CLTC Clathrin heavy chain 1	130	7.575	5.8675	4.9925	8.0825	7.0175	8.2575	7.7925
SLC6A14	Q9UN76	SLC6A14 Sodium- and chloride-dependent neutral and basic amino acid transporter B(0+) SLC6A14 Sodium- and chloride-dependent neutral and...	8.5	10.375	4.8875	4.615	6.9075	7.5825	8.2575	7.295
Transmembrane	E9PSI1	9 superfamily member	23	10.0425	5.2325	5.6025	6.36	6.885	8.255	7.3875
IVD	P26440	IVD Isovaleryl-CoA dehydrogenase, mitochondrial	4	8.44	6.22	4.435	7.925	6.525	8.255	7.22
GPRC5C	Q9NQ84	GPRC5C G-protein coupled receptor family C group 5 member C GPRC5C G-protein coupled receptor family C group 5...	3.5	9.52	4.8975	4.7725	8.1775	6.9575	8.255	6.865
CCDC109B	Q9NWR8	CCDC109B Calcium uniporter regulatory subunit MCUb, mitochondrial CCDC109B Calcium uniporter regulatory subunit MCUb...	2	10.1875	5.3825	4.095	6.4975	8.3275	8.255	7.2075
PISD	Q9UG56	PISD Phosphatidylserine decarboxylase proenzyme, mitochondrial PISD Phosphatidylserine decarboxylase proenzyme, m...	7.5	11.83	5.09	4.745	5.3125	7.0525	8.255	7.495
SLC20A2	Q08357	SLC20A2 Sodium-dependent phosphate transporter 2	5.5	9.28	4.7175	4.8	9.1275	7.33	8.2525	6.3925
CHERP	Q8IWX8	CHERP Calcium homeostasis endoplasmic reticulum protein CHERP Calcium homeostasis endoplasmic reticulum pr...	9.5	7.7025	5.9025	5.81	7.3175	7.0325	8.2525	7.6675
RDH13	Q8NBN7	RDH13 Retinol dehydrogenase 13	8.5	9.4725	5.2425	5.0375	5.5125	8.6125	8.2525	7.775
MLLT4	P55196	MLLT4 Afadin	34.5	6.9825	6.3625	5.5275	8.54	6.175	8.25	7.6475
DARS2	Q6PI48	DARS2 Aspartate--tRNA ligase, mitochondrial	47	4.9325	6.01	7.7675	10.28	4.235	8.25	8.235
KLK6	Q92876	KLK6 Kallikrein-6	3	7.95	6.285	5.97	7.225	7.215	8.25	6.295
UTP14A	Q9BVJ6	UTP14A U3 small nucleolar RNA-associated protein 14 homolog A UTP14A U3 small nucleolar RNA-associated protein 1...	2	8.5825	6.7325	5.1375	6.8225	6.605	8.25	7.0025
DHX36	Q9H2U1	DHX36 ATP-dependent RNA helicase DHX36	14.5	7.1425	6.005	4.9175	8.2	7.2225	8.25	7.925
PSMA2	A0A024RA52	PSMA2 Proteasome subunit alpha type	8	7.655	8.605	4.745	6.845	5.34	8.245	7.335
GOLGA4	Q13439	GOLGA4 Golgin subfamily A member 4	16	7.3125	6.3675	5.745	8.4625	5.825	8.245	7.6625
EHD2	Q9NZN4	EHD2 EH domain-containing protein 2	4	6.575	6.22	5.93	7.425	6.255	8.245	8.385
GJB1	P08034	GJB1 Gap junction beta-1 protein	8.5	9.1	5	4.9775	6.22	8.2	8.2425	7.815
USP7	Q93009	USP7 Ubiquitin carboxyl-terminal hydrolase 7	17	7.7675	6.1625	5.395	7.89	6.675	8.2425	7.3825
NUP153	P49790	NUP153 Nuclear pore complex protein Nup153	13.5	7.775	5.7775	5.775	6.91	7.225	8.24	7.3225
CMTM6	Q9NX76	CMTM6 CKLF-like MARVEL transmembrane domain-containing protein 6 CMTM6 CKLF-like MARVEL transmembrane domain-contai...	12	10.465	4.0775	3.7925	7.94	7.75	8.24	7.585
TGFBR1	P36897	TGFBR1 TGF-beta receptor type-1	2	9.21	5.07	3.525	8.3975	7.9775	8.2375	7.5625
SF1	Q15637	SF1 Splicing factor 1	7	6.87	6	5.045	8.005	6.65	8.2375	8.35
NDUFB11	Q9NX14	NDUFB11 NADH dehydrogenase [ubiquinone] 1 beta subcomplex subunit 11, mitochondrial [REVIEWED] ENSG00000147123;Q9NX14;Q5JRR3;Q5JRR4;Q6IAB6;Q8WZ96;Q9BXX9 NDUFB11 NADH dehydrogenase [ubiquinone] 1 beta sub...	19	10.8225	4.72	4.2825	7.14	8.1575	8.2375	6.55
CARS	P49589	CARS Cysteine--tRNA ligase, cytoplasmic	9	6.33	6.4075	4.5675	10.4775	4.7375	8.235	8.9025
GPS2	Q13227	GPS2 G protein pathway suppressor 2	2	8.315	6.435	5.825	7.885	5.44	8.235	6.8
VPS26B	Q4G0F5	VPS26B Vacuolar protein sorting-associated protein 26B VPS26B Vacuolar protein sorting-associated protein...	3	8.54	5.11	4.62	8.35	7.465	8.235	7.67
CDC42BPB	Q9Y5S2	CDC42BPB Serine/threonine-protein kinase MRCK beta CDC42BPB Serine/threonine-protein kinase MRCK beta...	6.5	7.035	5.77	5.6275	8.5375	6.2675	8.235	8.0975
PLAU	P00749	PLAU Urokinase-type plasminogen activator	8	8.35	5.765	3.975	10.025	7.3025	8.2325	5.965
ISG15	P05161	ISG15 Ubiquitin-like protein ISG15	6	7.27	5.605	5.3575	8.355	6.6275	8.2325	7.575
MUC1	P15941	MUC1 Mucin-1	6	8.105	5.96	3.135	7.17	8.85	8.23	8.55
MYADM	Q96S97	MYADM Myeloid-associated differentiation marker	62	10.8125	4.155	3.955	7.775	7.95	8.23	7.065
ATP5SL	Q9NW81	ATP5SL ATP synthase subunit s-like protein	5	9.715	4.56	3.83	5.98	8.665	8.23	8.725
DTX3L	Q8TDB6	DTX3L E3 ubiquitin-protein ligase DTX3L	8	7.07	5.7575	5.0425	9.065	6.42	8.2275	8.135
OMA1	Q96E52	OMA1 Metalloendopeptidase OMA1, mitochondrial	10.5	7.67	5.065	6.225	9.565	6.2525	8.2275	6.8725
ERGIC2	Q96RQ1	ERGIC2 Endoplasmic reticulum-Golgi intermediate compartment protein 2 ERGIC2 Endoplasmic reticulum-Golgi intermediate co...	11.5	11.97	6.5075	3.8375	4.815	6.915	8.2275	7.5925
LMAN2	Q12907	LMAN2 Vesicular integral-membrane protein VIP36	28	9.775	5.6625	4.4075	6.17	8.3025	8.225	7.25
ARRDC1	Q8N5I2	ARRDC1 Arrestin domain-containing protein 1	3	7.5125	5.3325	4.5075	10.6475	7.8825	8.2225	5.575
BAIAP2L1	Q9UHR4	BAIAP2L1 Brain-specific angiogenesis inhibitor 1-associated protein 2-like protein 1 BAIAP2L1 Brain-specific angiogenesis inhibitor 1-a...	11	7.905	6.0875	5.2125	8.0825	6.545	8.2225	7.65
PHGDH	O43175	PHGDH D-3-phosphoglycerate dehydrogenase	18	6.9475	6.2475	4.2225	9.53	6.4425	8.22	8.015
CLCN2	P51788	CLCN2 Chloride channel protein 2	5	9.7525	4.425	4.9425	6.965	7.9525	8.22	7.545
UBE4A	Q14139	UBE4A Ubiquitin conjugation factor E4 A	6.5	7.0675	6.4925	6.675	7.2	6.435	8.22	7.825
YIF1A	O95070	YIF1A Protein YIF1A	19	11.5875	4.5825	3.515	5.0425	8.61	8.2175	8.3725
RCN2	Q14257	RCN2 Reticulocalbin-2	22	5.46	7.565	5.8825	9.8825	4.1925	8.2175	8.7275
PLS3	P13797	PLS3 Plastin-3	3	7.3225	4.9625	4.0875	10.2875	6.6575	8.215	8.3775
GSDMD	P57764	GSDMD Gasdermin-D	2	6.28	5.8425	5.215	9.8725	5.795	8.215	8.44
DHX30	Q7L2E3	DHX30 Putative ATP-dependent RNA helicase DHX30	14	6.65	7.07	5.505	8.1125	6.415	8.215	7.5875
FITM2	Q8N6M3	FITM2 Fat storage-inducing transmembrane protein 2 FITM2 Fat storage-inducing transmembrane protein 2...	21.5	11.0275	4.87	4.1425	6.14	8.43	8.215	7.04
SLC35B2	Q8TB61	SLC35B2 Adenosine 3'-phospho 5'-phosphosulfate transporter 1 SLC35B2 Adenosine 3'-phospho 5'-phosphosulfate tra...	85	11.9125	3.8	4.1	5.9475	8.2225	8.215	7.6925
PIK3R4	Q99570	PIK3R4 Phosphoinositide 3-kinase regulatory subunit 4 PIK3R4 Phosphoinositide 3-kinase regulatory subuni...	4	6.31	6.37	5.27	9.225	5.455	8.215	8.615
TMEM109	Q9BVC6	TMEM109 Transmembrane protein 109	15	9.2175	5.345	4.1525	6.1325	8.5775	8.215	7.9325
ABCA2	Q9BZC7	ABCA2 ATP-binding cassette sub-family A member 2	5.5	9.835	4.36	4.905	8.0575	6.8175	8.215	7.68
RPS21	P63220	RPS21 40S ribosomal protein S21	3.5	8.04	7.31	4.42	7.2675	7.74	8.2125	6.1
GLB1L2	Q8IW92	GLB1L2 Beta-galactosidase-1-like protein 2	4	10.3725	5.345	4.555	6.86	7.56	8.2125	6.715
PMPCB	O75439	PMPCB Mitochondrial-processing peptidase subunit beta PMPCB Mitochondrial-processing peptidase subunit b...	16.5	6.9575	6.78	5.7425	8.755	5.8675	8.21	7.31
MMP15	P51511	MMP15 Matrix metalloproteinase-15	2	8.02	5.35	5.96	7.595	6.565	8.21	6.95
DCAKD	Q8WVC6	DCAKD Dephospho-CoA kinase domain-containing protein DCAKD Dephospho-CoA kinase domain-containing prote...	7	10.37	4.805	4.13	5.6025	9.045	8.21	7.705
NCOR2	Q9Y618	NCOR2 Nuclear receptor corepressor 2	4	8.8775	5.2475	4.0125	8.1	6.8775	8.21	8.3925
TEX2	Q8IWB9	TEX2 Testis-expressed sequence 2 protein	2.5	7.96	5.4425	4.73	6.6675	7.53	8.2075	7.7875
UBAC2	Q8NBM4	UBAC2 Ubiquitin-associated domain-containing protein 2 UBAC2 Ubiquitin-associated domain-containing prote...	22.5	11.905	4.965	3.7925	5.07	8.455	8.2075	7.4825
NDUFS2	O75306	NDUFS2 NADH dehydrogenase [ubiquinone] iron-sulfur protein 2, mitochondrial [REVIEWED] ENSG00000158864;O75306;D3DVG7;J3KPM7;Q5VTW0;Q969P3;Q9UEV3 NDUFS2 NADH dehydrogenase [ubiquinone] iron-sulfur...	22.5	8.8425	6.21	4.385	7.2225	7.655	8.205	7.0325
PMS2	P54278	PMS2 Mismatch repair endonuclease PMS2	3	9.76	5.595	5.34	6.225	6.715	8.205	7.98
WDR36	Q8NI36	WDR36 WD repeat-containing protein 36	23	10.1125	5.3675	4.59	7.98	7.7925	8.205	5.755
AGRN	O00468	AGRN Agrin	29	5.7525	5.9725	5.24	11.6325	5.9725	8.2025	6.7425
PCK2	Q16822	PCK2 Phosphoenolpyruvate carboxykinase [GTP], mitochondrial [REVIEWED] ENSG00000100889;Q16822;O43253;Q86U01;Q9BV62 PCK2 Phosphoenolpyruvate carboxykinase [GTP], mito...	25.5	7.3575	6.735	5.5975	8.3375	5.8475	8.2025	7.33
LRRC1	Q9BTT6	LRRC1 Leucine-rich repeat-containing protein 1	5	8.15	5.0075	5.1675	8.2475	7.12	8.2025	7.7875
ENTPD4	Q9Y227	ENTPD4 Ectonucleoside triphosphate diphosphohydrolase 4 ENTPD4 Ectonucleoside triphosphate diphosphohydrol...	5	7.8975	4.5225	5.945	8.2125	7.1775	8.2025	7.9375
CYP1A1	P04798	CYP1A1 Cytochrome P450 1A1	7	4.895	10.325	3.21	13.44	5.545	8.2	4.2
MORC2	Q9Y6X9	MORC2 MORC family CW-type zinc finger protein 2	3.5	8.99	5.52	4.6975	8.3425	7.7425	8.2	6.305
EPS8	Q12929	EPS8 Epidermal growth factor receptor kinase substrate 8 EPS8 Epidermal growth factor receptor kinase subst...	19	6.865	6.43	5.49	8.5475	6.18	8.1975	7.8825
AKAP1	Q92667	AKAP1 A-kinase anchor protein 1, mitochondrial	7	8.135	6.17	4.76	7.39	6.645	8.1975	8.4125
LENG8	Q96PV6	LENG8 Leukocyte receptor cluster member 8	2.5	8.005	6.495	5.1875	7.3925	7.315	8.1975	6.0725
ACP6	Q9NPH0	ACP6 Lysophosphatidic acid phosphatase type 6	5	8.185	8.6875	3.93	5.7	7.2975	8.1975	7.8625
STEAP1	Q9UHE8	STEAP1 Metalloreductase STEAP1	4.5	10.08	5.725	4.21	6.555	8.12	8.1975	6.7975
RAB27B	O00194	RAB27B Ras-related protein Rab-27B	10.5	8.7975	6.22	4.2825	7.4025	7.3875	8.195	7.4475
HMGN4	O00479	HMGN4 High mobility group nucleosome-binding domain-containing protein 4 HMGN4 High mobility group nucleosome-binding domai...	4	8.145	6.265	4.4	8.055	6.88	8.195	5.925
FUS	P35637	FUS RNA-binding protein FUS	13	6.125	5.7775	6.365	7.6275	6.3975	8.195	7.7875
ALG11	Q2TAA5	ALG11 GDP-Man:Man(3)GlcNAc(2)-PP-Dol alpha-1,2-mannosyltransferase ALG11 GDP-Man:Man(3)GlcNAc(2)-PP-Dol alpha-1,2-man...	3.5	12.95	7.8725	2.9925	4.2175	7.895	8.195	5.7575
FAM134C	Q86VR2	FAM134C Protein FAM134C	12.5	11.0325	5.0925	4.27	6.5975	8.2575	8.195	6.2975
COX7A2	P14406	COX7A2 Cytochrome c oxidase subunit 7A2, mitochondrial COX7A2 Cytochrome c oxidase subunit 7A2, mitochond...	14	11.7675	6.2375	3.97	4.815	7.85	8.1925	7.0925
SEMA7A	O75326	SEMA7A Semaphorin-7A	10	6.805	5.725	5.95	7.475	8.47	8.19	5.955
TJP3	O95049	TJP3 Tight junction protein ZO-3	3.5	6.8675	4.955	6.125	10.8175	6.03	8.19	6.9
EML2	O95834	EML2 Echinoderm microtubule-associated protein-like 2 EML2 Echinoderm microtubule-associated protein-lik...	7	7.22	5.485	5.495	9.92	6.89	8.19	6.605
YIPF1	Q9Y548	YIPF1 Protein YIPF1	2	11.09	4.155	4.435	7.675	7.54	8.19	6.845
HSPA8	P11142	HSPA8 Heat shock cognate 71 kDa protein	161	6.94	5.9475	4.9825	9.215	6.23	8.1875	8.1125
XRCC5	P13010	XRCC5 X-ray repair cross-complementing protein 5	78.5	9.3525	6.745	4.2075	6.865	6.8625	8.1875	7.22
MOGS	Q13724	MOGS Mannosyl-oligosaccharide glucosidase	31.5	9.52	5.2875	4.7025	6.35	8.5575	8.1875	7.18
STT3B	Q8TCJ2	STT3B Dolichyl-diphosphooligosaccharide--protein glycosyltransferase subunit STT3B STT3B Dolichyl-diphosphooligosaccharide--protein g...	63	12.23	5.1125	4.01	4.945	8.2075	8.1875	7.135
CDIPT	O14735	CDIPT CDP-diacylglycerol--inositol 3-phosphatidyltransferase CDIPT CDP-diacylglycerol--inositol 3-phosphatidylt...	9.5	11.205	5.2825	3.9375	6.1775	8.715	8.185	6.3
MGAM2	Q2M2H8	MGAM2 Probable maltase-glucoamylase 2	9	9.21	6.52	4.785	5.005	7.455	8.185	8.78
RQCD1	Q92600	RQCD1 Cell differentiation protein RCD1 homolog	3	8.855	4.75	4.365	8.035	7.345	8.185	7.94
XPO5	Q9HAV4	XPO5 Exportin-5	22.5	6.9525	6.4175	5.0525	7.8175	6.6175	8.185	8.7075
UFSP2	Q9NUQ7	UFSP2 Ufm1-specific protease 2	9.5	8.6125	5.75	4.83	7.3675	7.7775	8.185	7.15
TFIP11	Q9UBB9	TFIP11 Tuftelin-interacting protein 11	5	9.715	5.9575	4.8425	6.1925	7.0025	8.185	7.905
IQGAP1	P46940	IQGAP1 Ras GTPase-activating-like protein IQGAP1	123	6.6025	5.855	5.21	10.2125	5.69	8.1825	7.915
LARP1	Q6PKG0	LARP1 La-related protein 1	14	6.27	5.875	5.3575	8.6175	6.9	8.1825	7.94
TMC4	Q7Z404	TMC4 Transmembrane channel-like protein 4	18	9.8925	4.8775	5.34	6.535	8.11	8.1825	6.775
TMPO	P42167	TMPO Lamina-associated polypeptide 2, isoforms beta/gamma TMPO Lamina-associated polypeptide 2, isoforms bet...	62	12.3025	4.9925	3.565	3.44	9.625	8.18	7.795
SF3B3	Q15393	SF3B3 Splicing factor 3B subunit 3	113.5	8.9475	5.74	4.9225	8.15	7.14	8.18	6.605
PYCRL	Q53H96	PYCRL Pyrroline-5-carboxylate reductase 3	2	7.19	3.63	7.705	10.005	5.75	8.18	7.395
TMEM14C	Q9P0S9	TMEM14C Transmembrane protein 14C	3.5	11.1725	4.1925	3.85	7.025	7.91	8.18	7.37
TACC1	O75410	TACC1 Transforming acidic coiled-coil-containing protein 1 TACC1 Transforming acidic coiled-coil-containing p...	14.5	8.255	5.505	4.9325	7.885	6.935	8.1775	7.835
GPRC5A	Q8NFJ5	GPRC5A Retinoic acid-induced protein 3	19	9.0425	5.0075	4.2775	8.8375	7.53	8.1775	6.945
FICD	Q9BVA6	FICD Adenosine monophosphate-protein transferase FICD FICD Adenosine monophosphate-protein transferase F...	3	9.75	5.62	4.6425	5.6525	8.1425	8.1775	7.9
TIMM44	O43615	TIMM44 Mitochondrial import inner membrane translocase subunit TIM44 TIMM44 Mitochondrial import inner membrane translo...	65	11.2975	4.805	3.445	5.4775	7.635	8.175	9.0675
PRPF6	O94906	PRPF6 Pre-mRNA-processing factor 6	30	8.315	6.15	5.0675	7.2075	7.145	8.175	7.2775
ERCC3	P19447	ERCC3 TFIIH basal transcription factor complex helicase XPB subunit ERCC3 TFIIH basal transcription factor complex hel...	8	7.5675	6.2	4.7625	7.325	7.565	8.175	7.96
TINAGL1	Q9GZM7	TINAGL1 Tubulointerstitial nephritis antigen-like	3	7.365	6.045	4.855	9.26	6.805	8.175	7.22
SERINC1	Q9NRX5	SERINC1 Serine incorporator 1	12	10.52	4.4075	3.8975	9.695	6.64	8.175	6.565
TMEM41B	Q5BJD5	TMEM41B Transmembrane protein 41B	7	10.835	3.985	3.4975	6.1325	9.595	8.1725	7.66
RHBDD3	Q9Y3P4	RHBDD3 Rhomboid domain-containing protein 3	3.5	10.41	5.4275	4.5725	5.285	8.2075	8.1725	7.7925
TIMM17B	O60830	TIMM17B Mitochondrial import inner membrane translocase subunit Tim17-B TIMM17B Mitochondrial import inner membrane transl...	34	10.0825	4.8225	4.445	4.82	9.6875	8.17	7.8925
MLYCD	O95822	MLYCD Malonyl-CoA decarboxylase, mitochondrial	3	6.975	6.68	3.75	7.585	8.92	8.17	7.15
SEC61B	P60468	SEC61B Protein transport protein Sec61 subunit beta SEC61B Protein transport protein Sec61 subunit bet...	5	10.565	5.715	3.5725	5.895	8.8	8.17	6.6975
NEMP1	O14524	NEMP1 Nuclear envelope integral membrane protein 1 NEMP1 Nuclear envelope integral membrane protein 1...	18	11.7475	4.9125	4.2225	4.595	8.8175	8.1675	7.41
SEC11C	Q9BY50	SEC11C Signal peptidase complex catalytic subunit SEC11C SEC11C Signal peptidase complex catalytic subunit ...	5.5	10.6425	4.8875	4.2125	5.0075	9.8175	8.1675	7.1775
PSMC5	P62195	PSMC5 26S protease regulatory subunit 8	7.5	7.0875	6.4775	4.31	9.14	7.0175	8.165	7.2675
HNRNPUL1	Q9BUJ2	HNRNPUL1 Heterogeneous nuclear ribonucleoprotein U-like protein 1 HNRNPUL1 Heterogeneous nuclear ribonucleoprotein U...	35	8.15	6.3225	5.2675	6.7525	7.145	8.165	7.6775
ANKH	Q9HCJ1	ANKH Progressive ankylosis protein homolog	2	6.495	2.14	5.96	15.7	7.54	8.165	4
UBAP2L	Q14157	UBAP2L Ubiquitin-associated protein 2-like	15	6.41	5.77	5.5725	6.8575	7.6975	8.1625	8.935
HSDL1	Q3SXM5	HSDL1 Inactive hydroxysteroid dehydrogenase-like protein 1 HSDL1 Inactive hydroxysteroid dehydrogenase-like p...	22	10.52	4.8725	4.5	5.5975	7.505	8.16	8.74
GPR126	Q86SQ4	GPR126 G-protein coupled receptor 126	8	9.61	5.15	4.8125	7.45	7.61	8.16	7.0525
TMEM59	Q9BXS4	TMEM59 Transmembrane protein 59	10	7.97	4.0675	3.7325	12.355	7.0775	8.16	6.53
P4HTM	Q9NXG6	P4HTM Transmembrane prolyl 4-hydroxylase	3	8.895	5.88	5.335	7.535	6.295	8.16	7.7
MCCC2	Q9HCC0	MCCC2 Methylcrotonoyl-CoA carboxylase beta chain, mitochondrial MCCC2 Methylcrotonoyl-CoA carboxylase beta chain, ...	63.5	7.83	6.5125	4.405	6.4725	6.8325	8.1575	7.6325
AKAP8L	Q9ULX6	AKAP8L A-kinase anchor protein 8-like	5	6.285	7.3375	6.4925	7.5975	5.8675	8.1575	8.1325
LGALS8	O00214	LGALS8 Galectin-8	2	8.215	5.38	4.585	9.695	6.105	8.155	7.87
RER1	O15258	RER1 Protein RER1	21.5	11.935	4.6125	4.4475	6.08	7.8625	8.155	6.72
MPDU1	O75352	MPDU1 Mannose-P-dolichol utilization defect 1 protein MPDU1 Mannose-P-dolichol utilization defect 1 prot...	2.5	11.27	4.185	4.04	6.77	8.48	8.155	7.005
SVIL	O95425	SVIL Supervillin	17	7.085	6.435	5.54	8.615	6.24	8.155	7.4275
CTH	P32929	CTH Cystathionine gamma-lyase	2	8.91	4.825	4.15	10.345	6.865	8.155	6.61
SF3B4	Q15427	SF3B4 Splicing factor 3B subunit 4	3	7.52	6.465	4.28	7.63	5.88	8.155	7.415
FASTKD5	Q7L8L6	FASTKD5 FAST kinase domain-containing protein 5, mitochondrial FASTKD5 FAST kinase domain-containing protein 5, m...	6.5	7.105	6.4025	5.37	8.0775	6.7025	8.155	7.8225
FGD4	Q96M96	FGD4 FYVE, RhoGEF and PH domain-containing protein 4 FGD4 FYVE, RhoGEF and PH domain-containing protein...	6	6.71	5.67	6.35	7.73	6.61	8.155	8.46
QKI	Q96PU8	QKI Protein quaking	2	9.455	6.695	4.57	6.73	6.855	8.155	7.54
ZNFX1	Q9P2E3	ZNFX1 NFX1-type zinc finger-containing protein 1	2	5.645	6.3	6.535	8.125	5.775	8.155	6.775
GSDMB	Q8TAX9	GSDMB Gasdermin-B	2.5	8.24	4.75	4.8375	10.5375	5.935	8.1525	7.4375
DPAGT1	Q9H3H5	DPAGT1 UDP-N-acetylglucosamine--dolichyl-phosphate N-acetylglucosaminephosphotransferase DPAGT1 UDP-N-acetylglucosamine--dolichyl-phosphate...	17	11.3725	4.9575	3.8725	5.3125	8.61	8.1525	7.6
SCAMP3	O14828	SCAMP3 Secretory carrier-associated membrane protein 3 SCAMP3 Secretory carrier-associated membrane prote...	40	11.6125	4.41	3.7425	7.765	7.395	8.15	6.775
NQO1	P15559	NQO1 NAD(P)H dehydrogenase [quinone] 1 [REVIEWED] ENSG00000181019;P15559;B2R5Y9;B4DNM7;B7ZAD1;Q86UK1 NQO1 NAD(P)H dehydrogenase [quinone] 1 [REVIEWED] ...	10	6.34	6.2525	5.5525	9.6075	5.98	8.15	7.795
NAPRT	Q6XQN6	NAPRT Nicotinate phosphoribosyltransferase	5	8.4525	6.3025	4.41	9.395	6.625	8.15	6.37
NTN4	Q9HB63	NTN4 Netrin-4	3	8.605	5.56	4.15	9.975	6.985	8.15	6.145
ATP6AP2	O75787	ATP6AP2 Renin receptor	9	9.9275	5.2125	3.94	6.055	8.965	8.1475	7.515
SFT2D3	Q587I9	SFT2D3 Vesicle transport protein SFT2C	8.5	9.305	4.395	4.5575	8.165	7.8225	8.1475	6.9725
NAALADL2	Q58DX5	NAALADL2 Inactive N-acetylated-alpha-linked acidic dipeptidase-like protein 2 NAALADL2 Inactive N-acetylated-alpha-linked acidic...	4.5	9.6525	5.5075	4.82	7.8425	6.72	8.1475	6.455
WDR75	Q8IWA0	WDR75 WD repeat-containing protein 75	15.5	10.24	5.4625	5.0925	7.3275	7.115	8.1475	6.32
SLC25A12	O75746	SLC25A12 Calcium-binding mitochondrial carrier protein Aralar1 SLC25A12 Calcium-binding mitochondrial carrier pro...	11	9.0775	5.1875	4.7275	6.77	7.7875	8.145	7.735
B4GALT1	P15291	B4GALT1 Beta-1,4-galactosyltransferase 1	8	9.18	4.195	4.05	7.905	8.18	8.145	8.1225
TMEM167A	Q8TBQ9	TMEM167A Protein kish-A	9	13.735	3.975	3.255	6.16	7.065	8.145	7.615
AGPAT5	Q9NUQ2	AGPAT5 1-acyl-sn-glycerol-3-phosphate acyltransferase epsilon AGPAT5 1-acyl-sn-glycerol-3-phosphate acyltransfer...	34.5	10.18	4.9125	5.215	6.6725	7.8375	8.145	6.7275
ZDHHC3	Q9NYG2	ZDHHC3 Palmitoyltransferase ZDHHC3	3	11.405	4.1775	4.35	6.1625	8.4875	8.145	7.2
COQ9	O75208	COQ9 Ubiquinone biosynthesis protein COQ9, mitochondrial COQ9 Ubiquinone biosynthesis protein COQ9, mitocho...	6	8.8775	5.78	4.4525	6.6375	8.2175	8.1425	7.7375
AKAP13	Q12802	AKAP13 A-kinase anchor protein 13	4	9.3925	5.9825	4.4325	7.975	6.97	8.1425	6.92
ATP9A	O75110	ATP9A Probable phospholipid-transporting ATPase IIA ATP9A Probable phospholipid-transporting ATPase II...	33	10.7025	4.65	4.0725	7.57	7.5125	8.14	7.195
ARHGAP5	Q13017	ARHGAP5 Rho GTPase-activating protein 5	4	6.82	5.635	5.725	9.03	6.18	8.14	7.99
SF3B2	Q13435	SF3B2 Splicing factor 3B subunit 2	36	7.1775	6.415	5.3875	8.505	6.2675	8.1375	7.2875
ANKLE2	Q86XL3	ANKLE2 Ankyrin repeat and LEM domain-containing protein 2 ANKLE2 Ankyrin repeat and LEM domain-containing pr...	259.5	8.0525	6.615	5.835	5.2175	8.205	8.1375	7.8325
SCAMP4	Q969E2	SCAMP4 Secretory carrier-associated membrane protein 4 SCAMP4 Secretory carrier-associated membrane prote...	6	9.405	4.4475	4	8.23	7.795	8.1375	7.51
SON	P18583	SON Protein SON	14.5	8.795	5.655	5.4775	7.015	7.135	8.135	6.85
NSUN2	Q08J23	NSUN2 tRNA (cytosine(34)-C(5))-methyltransferase	30	8.1925	5.955	4.685	8.065	6.8875	8.135	7.5825
SF3A1	Q15459	SF3A1 Splicing factor 3A subunit 1	29.5	8.245	6.6275	4.7275	7.3775	6.6875	8.135	7.4575
COA7	Q96BR5	COA7 Cytochrome c oxidase assembly factor 7	3	8.2325	6.1875	4.9075	7.745	6.73	8.135	7.745
FAM114A2	Q9NRY5	FAM114A2 Protein FAM114A2	29	11.265	5.2975	3.8	4.275	9.2775	8.135	7.7775
STXBP3	O00186	STXBP3 Syntaxin-binding protein 3	15.5	8.5325	5.4275	4.7525	8.945	7.32	8.1325	6.6525
AQP5	P55064	AQP5 Aquaporin-5	4.5	11.0125	4.4075	3.325	8.6175	7.1725	8.1325	7.1575
AGTRAP	Q6RW13	AGTRAP Type-1 angiotensin II receptor-associated protein AGTRAP Type-1 angiotensin II receptor-associated p...	10.5	10.6975	4.2325	4.4025	8.095	7.1025	8.1325	7.1675
SACM1L	Q9NTJ5	SACM1L Phosphatidylinositide phosphatase SAC1	60	11.525	4.9675	4.205	5.2425	9.0475	8.1325	6.725
FLNB	O75369	FLNB Filamin-B	229	6.9	6.085	5.6775	8.4625	6.0325	8.13	8.18
MYO1D	O94832	MYO1D Unconventional myosin-Id	9.5	7.92	5.43	5.315	8.385	7.125	8.13	7.26
CMPK1	P30085	CMPK1 UMP-CMP kinase	4	8.33	5.29	5.54	10.41	4.975	8.13	6.435
CNNM3	Q8NE01	CNNM3 Metal transporter CNNM3	4.5	9.465	5.455	4.74	7.8925	7.5525	8.13	6.4625
GGA1	Q9UJY5	GGA1 ADP-ribosylation factor-binding protein GGA1	2	7.05	6.615	6.71	8.095	4.905	8.13	8.2
NBAS	A2RRP1	NBAS Neuroblastoma-amplified sequence	38.5	10.1175	5.085	4.4925	5.65	8.3825	8.1275	7.9475
DST	Q03001	DST Dystonin	25.5	7.4825	5.8975	5.6325	7.8125	6.5575	8.1275	8.0075
TCERG1	O14776	TCERG1 Transcription elongation regulator 1	9	7.43	6.4225	5.6175	8.29	6.4075	8.125	7.13
MID1	O15344	MID1 E3 ubiquitin-protein ligase Midline-1	2	6.445	5.97	5.9	9.475	5.505	8.125	8.13
FAM162A	Q96A26	FAM162A Protein FAM162A	19.5	13.59	4.3875	3.6025	4.215	8.1225	8.125	7.8525
RTN4	Q9NQC3	RTN4 Reticulon-4	112.5	12.3275	4.77	3.5375	4.705	9.285	8.1225	7.175
MYO5B	Q9ULV0	MYO5B Unconventional myosin-Vb	9.5	6.9525	6.1925	5.3875	8.855	6.6175	8.1225	7.1675
LY75	O60449	LY75 Lymphocyte antigen 75	20.5	8.685	4.98	5.5325	7.7975	7.9825	8.12	6.67
CYP3A5	P20815	CYP3A5 Cytochrome P450 3A5	6	8.31	6.475	4.14	4.62	8.545	8.12	9.52
RBM10	P98175	RBM10 RNA-binding protein 10	9.5	7.19	6.81	5.39	7.8625	6.4775	8.12	7.75
NEDD4L	Q96PU5	NEDD4L E3 ubiquitin-protein ligase NEDD4-like	22.5	5.2125	4.8025	7.1125	6.7425	9.0925	8.12	8.6575
CLPX	O76031	CLPX ATP-dependent Clp protease ATP-binding subunit clpX-like, mitochondrial CLPX ATP-dependent Clp protease ATP-binding subuni...	11.5	6.9125	5.9925	5.315	8.0575	6.905	8.1175	7.8325
ARCN1	P48444	ARCN1 Coatomer subunit delta	20	7.2775	5.9375	5.6	7.4775	6.765	8.1175	8.5325
MYO1E	Q12965	MYO1E Unconventional myosin-Ie	10.5	7.4425	5.81	4.88	9.5075	6.8275	8.1175	7.05
SLC27A1	Q6PCB7	SLC27A1 Long-chain fatty acid transport protein 1	30	9.83	5.0775	4.8125	6.825	8.6	8.1175	6.6175
PARL	Q9H300	PARL Presenilins-associated rhomboid-like protein, mitochondrial PARL Presenilins-associated rhomboid-like protein,...	11	11.72	5.24	3.9825	5.7675	7.8525	8.1175	7.185
HDGF	P51858	HDGF Hepatoma-derived growth factor	20.5	8.2425	6.4925	3.9075	7.73	7.1075	8.115	7.55
MDC1	Q14676	MDC1 Mediator of DNA damage checkpoint protein 1	3.5	8.635	6.74	6.7225	7.845	5.3125	8.115	5.215
ATL3	Q6DD88	ATL3 Atlastin-3	57	11.0125	4.7125	4.065	5.1725	9.3175	8.115	7.4725
TRMT2A	Q8IZ69	TRMT2A tRNA (uracil-5-)-methyltransferase homolog A TRMT2A tRNA (uracil-5-)-methyltransferase homolog ...	3	8.265	6.4825	4.2525	7.06	7.31	8.115	8.3125
SYNE2	Q8WXH0	SYNE2 Nesprin-2	328.5	8.375	6.88	5.5975	6.83	5.845	8.115	8.18
PPP1R12A	O14974	PPP1R12A Protein phosphatase 1 regulatory subunit 12A PPP1R12A Protein phosphatase 1 regulatory subunit ...	2.5	7.655	6.9025	4.8225	8.5425	5.695	8.1125	7.9375
TMF1	P82094	TMF1 TATA element modulatory factor	14.5	6.905	5.1625	4.365	11.515	5.86	8.1125	7.9975
CYP24A1	Q07973	CYP24A1 1,25-dihydroxyvitamin D(3) 24-hydroxylase, mitochondrial CYP24A1 1,25-dihydroxyvitamin D(3) 24-hydroxylase,...	12.5	8.1975	7.1225	4.6925	6.3875	6.95	8.1125	8.405
AGPAT2	O15120	AGPAT2 1-acyl-sn-glycerol-3-phosphate acyltransferase beta AGPAT2 1-acyl-sn-glycerol-3-phosphate acyltransfer...	8	10.5625	5.0375	4.475	5.9875	8.6875	8.11	6.97
SMC1A	Q14683	SMC1A Structural maintenance of chromosomes protein 1A SMC1A Structural maintenance of chromosomes protei...	45.5	7.855	7.17	5.3825	7.785	5.6075	8.11	7.53
ERLEC1	Q96DZ1	ERLEC1 Endoplasmic reticulum lectin 1	9	8.2125	6.745	4.7275	7.285	6.875	8.11	7.525
C16orf58	Q96GQ5	C16orf58 RUS1 family protein C16orf58	29	12.2275	5.4875	4.3075	4.1925	8.7075	8.11	6.7125
PRRC2C	Q9Y520	PRRC2C Protein PRRC2C	11	6.02	6.57	5.985	8.3325	6.3625	8.11	7.6825
HNRNPL	P14866	HNRNPL Heterogeneous nuclear ribonucleoprotein L	24.5	7.09	6.51	5.4725	6.95	7.8175	8.1075	7.455
SMG1	Q96Q15	SMG1 Serine/threonine-protein kinase SMG1	4	5.02	7	5.92	8.825	6.35	8.105	8.45
ABCB6	Q9NP58	ABCB6 ATP-binding cassette sub-family B member 6, mitochondrial ABCB6 ATP-binding cassette sub-family B member 6, ...	12	8.425	3.995	4.07	10.965	6.52	8.105	7.705
RAB22A	Q9UL26	RAB22A Ras-related protein Rab-22A	2	9.565	4.7425	3.705	9.0625	8.6675	8.105	5.9325
EEFSEC	P57772	EEFSEC Selenocysteine-specific elongation factor	3.5	7.8875	5.5725	4.255	8.56	9	8.1025	6.6
DDRGK1	Q96HY6	DDRGK1 DDRGK domain-containing protein 1	8	9.465	5.295	4.5125	6.5725	8.2375	8.1025	7.62
DDX39A	O00148	DDX39A ATP-dependent RNA helicase DDX39A	3	8.26	5.635	4.605	8.56	7.37	8.1	7.41
RANGAP1	P46060	RANGAP1 Ran GTPase-activating protein 1	10.5	8.125	5.77	4.1975	7.905	7.51	8.1	7.82
EDC4	Q6P2E9	EDC4 Enhancer of mRNA-decapping protein 4	16	8.58	5.13	4.95	7.6225	7.49	8.1	7.8675
TRPM4	Q8TD43	TRPM4 Transient receptor potential cation channel subfamily M member 4 TRPM4 Transient receptor potential cation channel ...	5	10.27	4.855	4.2	7.5	7.305	8.1	7.74
ATXN2L	Q8WWM7	ATXN2L Ataxin-2-like protein	6	7.035	6.3175	5.4075	7.755	6.81	8.1	7.6475
C1GALT1C1	Q96EU7	C1GALT1C1 C1GALT1-specific chaperone 1	19.5	9.15	4.33	4.2675	7.5175	8.695	8.1	7.7925
HSPA1B	P0DMV9	HSPA1B Heat shock 70 kDa protein 1B	55	7.56	6.305	4.835	8.915	5.92	8.095	7.485
FKRP	Q9H9S5	FKRP Fukutin-related protein	4	10.305	4.5425	5.2175	6.655	8.235	8.095	6.87
BCLAF1	Q9NYF8	BCLAF1 Bcl-2-associated transcription factor 1	10	7.0125	6.84	5.5975	7.6775	6.1175	8.095	7.5125
ACOX3	O15254	ACOX3 Peroxisomal acyl-coenzyme A oxidase 3	16.5	7.3575	8.055	5.42	7.8425	5.525	8.0925	7.4975
TMCC1	O94876	TMCC1 Transmembrane and coiled-coil domains protein 1 TMCC1 Transmembrane and coiled-coil domains protei...	6.5	10.7175	5.62	4.3225	4.96	8.61	8.0925	7.3625
ATM	Q13315	ATM Serine-protein kinase ATM	6	9.285	6.545	5.68	6.695	5.785	8.0925	7.7475
CYFIP1	Q7L576	CYFIP1 Cytoplasmic FMR1-interacting protein 1	12	7.035	5.99	4.6225	9.585	6.8325	8.0925	7.4225
VPS13B	Q7Z7G8	VPS13B Vacuolar protein sorting-associated protein 13B VPS13B Vacuolar protein sorting-associated protein...	4.5	9.215	5.4525	3.88	7.9925	8.68	8.0925	6.5225
CHD2	O14647	CHD2 Chromodomain-helicase-DNA-binding protein 2	6	8.0625	5.7725	5.245	7.395	6.8875	8.09	7.24
OGT	O15294	OGT UDP-N-acetylglucosamine--peptide N-acetylglucosaminyltransferase 110 kDa subunit OGT UDP-N-acetylglucosamine--peptide N-acetylgluco...	5	7.605	6.0475	5.04	8.9175	5.9425	8.09	7.6925
SLC27A3	Q5K4L6	SLC27A3 Long-chain fatty acid transport protein 3	4	9.9775	5.2375	4.7675	6.3025	8.1525	8.09	7.43
SPINT2	O43291	SPINT2 Kunitz-type protease inhibitor 2	5.5	8.1	4.4325	3.25	13.5775	6.8475	8.0875	5.595
STIP1	P31948	STIP1 Stress-induced-phosphoprotein 1	28.5	7.005	6.1675	5.1925	9.055	6.0225	8.0875	7.9975
IQGAP2	Q13576	IQGAP2 Ras GTPase-activating-like protein IQGAP2	17.5	6.995	5.5975	5.85	9.1375	5.995	8.0875	7.905
FKBP8	Q14318	FKBP8 Peptidyl-prolyl cis-trans isomerase FKBP8	8.5	8.865	5.56	4.9025	6.6475	7.935	8.0875	7.5975
LPCAT3	Q6P1A2	LPCAT3 Lysophospholipid acyltransferase 5	18	11.615	4.225	3.8775	5.885	8.6175	8.0875	7.62
TMEM135	Q86UB9	TMEM135 Transmembrane protein 135	3.5	10.99	3.745	3.515	5.8125	10.8375	8.0875	6.8425
RAD50	Q92878	RAD50 DNA repair protein RAD50	17.5	7.495	6.2875	5.48	7.885	6.2175	8.0875	7.605
COX14	Q96I36	COX14 Cytochrome c oxidase assembly protein COX14	6	10.38	4.4225	4.6225	7.805	7.925	8.0875	6.49
KIF20A	O95235	KIF20A Kinesin-like protein KIF20A	8	9.715	6.775	4.14	7.28	6.52	8.085	7.195
ENGASE	Q8NFI3	ENGASE Cytosolic endo-beta-N-acetylglucosaminidase ENGASE Cytosolic endo-beta-N-acetylglucosaminidase...	2	7.235	5.435	5.615	8.2	7.165	8.085	6.35
SLTM	Q9NWH9	SLTM SAFB-like transcription modulator	3.5	7.3075	6.905	5.4025	7.9975	6.73	8.085	7.0675
SRP9	P49458	SRP9 Signal recognition particle 9 kDa protein	4.5	9.4075	8.14	4.2525	7.2825	6.1725	8.0825	5.6575
MESDC2	Q14696	MESDC2 LDLR chaperone MESD	3	7.925	8.875	4.1175	7.245	7.1525	8.0825	5.765
C6orf132	Q5T0Z8	C6orf132 Uncharacterized protein C6orf132	6.5	5.8025	6.21	5.22	7.805	6.96	8.0825	9.4025
RAB3GAP2	Q9H2M9	RAB3GAP2 Rab3 GTPase-activating protein non-catalytic subunit RAB3GAP2 Rab3 GTPase-activating protein non-cataly...	18.5	8.335	5.295	4.885	8.72	6.375	8.0825	8.025
SNTB2	Q13425	SNTB2 Beta-2-syntrophin	4	6.2275	5.77	6.225	8.215	6.215	8.08	8.635
CCDC47	Q96A33	CCDC47 Coiled-coil domain-containing protein 47	47.5	11.465	5.2075	4.4275	4.47	8.2575	8.08	8.0225
TRAPPC8	Q9Y2L5	TRAPPC8 Trafficking protein particle complex subunit 8 TRAPPC8 Trafficking protein particle complex subun...	2.5	8.2375	5.4225	5.4	9.905	6.165	8.08	6.515
ZFR	Q96KR1	ZFR Zinc finger RNA-binding protein	24	7.725	5.94	5.825	8.125	6.72	8.0775	6.9525
DBN1	Q16643	DBN1 Drebrin	18.5	6.4175	6.2525	5.4875	9.545	5.7675	8.075	8.125
CD276	Q5ZPR3	CD276 CD276 antigen	4.5	10.37	4.15	4.345	8.97	7.4625	8.075	6.35
CANT1	Q8WVQ1	CANT1 Soluble calcium-activated nucleotidase 1	20	10.8675	4.3275	4.555	5.81	8.875	8.0725	7.365
PRPF3	O43395	PRPF3 U4/U6 small nuclear ribonucleoprotein Prp3	14	8.205	5.6125	4.54	8.395	7.5825	8.07	7.055
EGFR	P00533	EGFR Epidermal growth factor receptor	14.5	6.645	5.2025	4.5325	11.9825	6.6125	8.07	6.395
PTPN1	P18031	PTPN1 Tyrosine-protein phosphatase non-receptor type 1 PTPN1 Tyrosine-protein phosphatase non-receptor ty...	45.5	10.01	5.0375	4.47	6	8.8	8.07	7.3275
SLC35A2	P78381	SLC35A2 UDP-galactose translocator	4	11.1425	4.615	3.7825	6.68	8.3125	8.07	7.2275
SUPT6H	Q7KZ85	SUPT6H Transcription elongation factor SPT6	10	7.9875	5.8225	5.535	7.935	6.655	8.07	7.5625
CORO1C	Q9ULV4	CORO1C Coronin-1C	28	8.6825	6.2775	4.3875	8.505	7.6825	8.07	5.995
OSBP	P22059	OSBP Oxysterol-binding protein 1	19.5	7.3375	5.005	4.86	8.85	6.9325	8.0675	8.5775
NUDCD1	Q96RS6	NUDCD1 NudC domain-containing protein 1	4	7.745	7.0025	4.425	8.11	6.7	8.0675	7.565
SPRY1	O43609	SPRY1 Protein sprouty homolog 1	5	9.84	4.005	4.695	8.51	6.71	8.065	8.085
CSDE1	O75534	CSDE1 Cold shock domain-containing protein E1	17.5	6.5475	6.67	4.5725	8.5075	6.63	8.065	8.5325
SGPL1	O95470	SGPL1 Sphingosine-1-phosphate lyase 1	129.5	12.8975	4.1725	4.2925	3.755	10.3675	8.065	6.215
GALNT2	Q10471	GALNT2 Polypeptide N-acetylgalactosaminyltransferase 2 GALNT2 Polypeptide N-acetylgalactosaminyltransfera...	29	8.2525	5.11	4.7525	7.94	8.1175	8.065	7.5125
GANAB	Q14697	GANAB Neutral alpha-glucosidase AB	68.5	7.625	6.5475	4.735	8.1725	7.1725	8.065	7.2375
USP28	Q96RU2	USP28 Ubiquitin carboxyl-terminal hydrolase 28	4	7.74	4.715	4.515	10.625	5.575	8.065	7.925
SORT1	Q99523	SORT1 Sortilin	6	7.0025	4.885	3.8475	14.0775	4.95	8.065	7.1025
KCNJ15	Q99712	KCNJ15 ATP-sensitive inward rectifier potassium channel 15 KCNJ15 ATP-sensitive inward rectifier potassium ch...	2	11.055	5.065	5.7775	5.1025	7.95	8.065	6.625
ATF6B	Q99941	ATF6B Cyclic AMP-dependent transcription factor ATF-6 beta ATF6B Cyclic AMP-dependent transcription factor AT...	5	8.9475	5.265	5.9325	6.7925	6.705	8.065	8.1425
PAIP1	Q9H074	PAIP1 Polyadenylate-binding protein-interacting protein 1 PAIP1 Polyadenylate-binding protein-interacting pr...	2	5.485	6.77	5.775	7.85	5.92	8.065	8.475
AGPAT3	Q9NRZ7	AGPAT3 1-acyl-sn-glycerol-3-phosphate acyltransferase gamma AGPAT3 1-acyl-sn-glycerol-3-phosphate acyltransfer...	22	10.6375	5.0675	4.175	6.4275	8.625	8.065	6.855
FAM120C	Q9NX05	FAM120C Constitutive coactivator of PPAR-gamma-like protein 2 FAM120C Constitutive coactivator of PPAR-gamma-lik...	2	6.93	6.75	5.145	7.95	6.54	8.065	8.61
PLOD1	Q02809	PLOD1 Procollagen-lysine,2-oxoglutarate 5-dioxygenase 1 PLOD1 Procollagen-lysine,2-oxoglutarate 5-dioxygen...	2	8.26	5.035	4.74	9.3275	6.26	8.0625	7.885
TMEM43	Q9BTV4	TMEM43 Transmembrane protein 43	28.5	9.785	5.4225	4.42	6.175	9.1625	8.0625	6.81
ABLIM1	O14639	ABLIM1 Actin-binding LIM protein 1	7.5	6.955	6.6025	4.72	7.37	7.3	8.06	8.43
ASCC3	Q8N3C0	ASCC3 Activating signal cointegrator 1 complex subunit 3 ASCC3 Activating signal cointegrator 1 complex sub...	6	7.53	5.6125	5.145	8.3125	7.0375	8.06	7.6325
TMUB1	Q9BVT8	TMUB1 Transmembrane and ubiquitin-like domain-containing protein 1 TMUB1 Transmembrane and ubiquitin-like domain-cont...	9	11.39	4.2875	4.2575	5.18	9.3475	8.06	7.47
GPRC5B	Q9NZH0	GPRC5B G-protein coupled receptor family C group 5 member B GPRC5B G-protein coupled receptor family C group 5...	19	11.4825	5.445	3.5175	6.81	7.565	8.06	7.0575
ENDOD1	O94919	ENDOD1 Endonuclease domain-containing 1 protein	124	12.29	4.8775	3.52	3.61	9.95	8.0575	7.6075
MED16	Q9Y2X0	MED16 Mediator of RNA polymerase II transcription subunit 16 MED16 Mediator of RNA polymerase II transcription ...	3	9.745	5.845	4.5675	7.1325	7.62	8.0575	6.73
SAFB2	Q14151	SAFB2 Scaffold attachment factor B2	9	6.9625	6.3975	5.355	7.665	7.05	8.0525	7.94
WAPL	Q7Z5K2	WAPL Wings apart-like protein homolog	6.5	8.8025	7.0825	4.84	5.9775	6.8825	8.0525	8.0875
SLC12A9	Q9BXP2	SLC12A9 Solute carrier family 12 member 9	15	9.5375	4.26	4.2175	9.7275	7.4375	8.0525	6.57
PARP4	Q9UKK3	PARP4 Poly [ADP-ribose] polymerase 4 [REVIEWED] ENSG00000102699;Q9UKK3;O75903;Q14682;Q5QNZ9;Q9H1M6 PARP4 Poly [ADP-ribose] polymerase 4 [REVIEWED] EN...	8.5	7.605	6.4025	4.5225	8.5375	7.035	8.0525	7.6275
MACF1	Q9UPN3	MACF1 Microtubule-actin cross-linking factor 1, isoforms 1/2/3/5 MACF1 Microtubule-actin cross-linking factor 1, is...	78.5	7.5575	6.1975	5.92	8.3175	5.9225	8.0525	7.7525
TMEM184B	Q9Y519	TMEM184B Transmembrane protein 184B	5.5	10	4.5375	4.355	8.3325	7.4025	8.0525	6.945
LAD1	O00515	LAD1 Ladinin-1	20.5	7.2975	6.785	5.1775	7.9875	6.0925	8.05	7.44
USO1	O60763	USO1 General vesicular transport factor p115	32	7.92	5.865	4.9375	7.9125	7.1	8.05	7.6975
RPS17	P08708	RPS17 40S ribosomal protein S17	5	8.175	7.435	3.735	7.925	6.715	8.05	7.15
GOLGB1	Q14789	GOLGB1 Golgin subfamily B member 1	94	7.835	5.6875	5.25	8.425	6.2125	8.05	8.09
EMC1	Q8N766	EMC1 ER membrane protein complex subunit 1	42.5	10.21	5.605	4.4125	6.0525	8.83	8.05	6.67
SLC38A7	Q9NVC3	SLC38A7 Putative sodium-coupled neutral amino acid transporter 7 SLC38A7 Putative sodium-coupled neutral amino acid...	4	7.965	2.865	4.445	13.47	6.525	8.05	6.625
DDX5	P17844	DDX5 Probable ATP-dependent RNA helicase DDX5	43.5	7.41	6.0375	6.22	8.28	6.055	8.0475	7.41
HNRNPA2B1	P22626	HNRNPA2B1 Heterogeneous nuclear ribonucleoproteins A2/B1 HNRNPA2B1 Heterogeneous nuclear ribonucleoproteins...	90	7.525	7.1325	5.4525	6.8625	6.9375	8.0475	7.6325
POLG	P54098	POLG DNA polymerase subunit gamma-1	12	7.2325	6.775	5.59	7.3075	6.56	8.0475	8.2225
IARS2	Q9NSE4	IARS2 Isoleucine--tRNA ligase, mitochondrial	61	5.955	8.4125	5.3575	8.6425	5.465	8.0475	7.5525
PSME2	Q9UL46	PSME2 Proteasome activator complex subunit 2	4.5	9.3475	6.865	4.2475	8.59	5.915	8.0475	6.5075
CES2	O00748	CES2 Cocaine esterase	2	7.09	7.185	5.225	8.34	7	8.045	6.885
SPTLC2	O15270	SPTLC2 Serine palmitoyltransferase 2	17	9.6875	5.085	4.4425	6.5275	8.72	8.045	7.2675
BCAS1	O75363	BCAS1 Breast carcinoma-amplified sequence 1	3	10.185	4.645	5.155	6.235	6.945	8.045	8.385
NUMB	P49757	NUMB Protein numb homolog	3	8.2575	6.2775	4.34	7.215	7.2825	8.045	8.515
BRI3BP	Q8WY22	BRI3BP BRI3-binding protein	34.5	11.0675	5.0275	4.0175	4.26	8.95	8.045	8.545
TMEM147	Q9BVK8	TMEM147 Transmembrane protein 147	5	12.07	4.265	4.04	6.625	8.095	8.045	6.825
AMFR	Q9UKV5	AMFR E3 ubiquitin-protein ligase AMFR	14	11.5675	4.785	4.05	5.265	8.5025	8.045	7.4525
ERBB2	P04626	ERBB2 Receptor tyrosine-protein kinase erbB-2	129.5	6.9325	5.56	5.235	10.025	6.9325	8.0425	6.845
NT5DC3	Q86UY8	NT5DC3 5'-nucleotidase domain-containing protein 3 NT5DC3 5'-nucleotidase domain-containing protein 3...	3.5	8.33	7.065	5.02	6.8225	7.205	8.0425	6.7775
CIT	O14578	CIT Citron Rho-interacting kinase	4	7.4	5.575	7.21	8.445	4.955	8.04	8.18
U2AF1	Q01081	U2AF1 Splicing factor U2AF 35 kDa subunit	13	7.03	5.81	5.135	8.325	6.91	8.04	6.64
KLHDC7A	Q5VTJ3	KLHDC7A Kelch domain-containing protein 7A	5.5	8.4075	4.9625	5.245	7.81	7.7925	8.04	7.4675
LMBRD2	Q68DH5	LMBRD2 LMBR1 domain-containing protein 2	7.5	15.11	4.045	4.1975	6.175	6.43	8.04	5.69
LMF2	Q9BU23	LMF2 Lipase maturation factor 2	32.5	11.335	5.08	4.1975	5.655	8.275	8.04	7.2975
VPS16	Q9H269	VPS16 Vacuolar protein sorting-associated protein 16 homolog VPS16 Vacuolar protein sorting-associated protein ...	5	6.315	6.19	5.58	10.45	5.925	8.04	7.425
RBM25	P49756	RBM25 RNA-binding protein 25	6.5	7.28	6.205	5.555	7.975	6.915	8.0375	7.235
CSTF2	P33240	CSTF2 Cleavage stimulation factor subunit 2	7	8.5675	7	5.02	7.3425	6.2725	8.035	7.0525
ANXA11	P50995	ANXA11 Annexin A11	25.5	8.615	5.5925	4.7875	7.5675	6.985	8.035	8.095
KIAA1033	Q2M389	KIAA1033 WASH complex subunit 7	6.5	6.89	4.095	5.5475	12.23	5.8725	8.035	7.005
HID1	Q8IV36	HID1 Protein HID1	10.5	8.0725	5	4.9125	8.065	7.74	8.035	7.9425
DDX23	Q9BUQ8	DDX23 Probable ATP-dependent RNA helicase DDX23	8.5	8.0075	6.335	5.4925	7.9475	6.67	8.035	6.515
RBM12	Q9NTZ6	RBM12 RNA-binding protein 12	7	8.64	7.2775	4.6175	7.4325	6.395	8.035	6.9775
AIM1	Q9Y4K1	AIM1 Absent in melanoma 1 protein	11	6.3475	5.615	5.8675	9.3375	6.52	8.035	7.945
MED24	O75448	MED24 Mediator of RNA polymerase II transcription subunit 24 MED24 Mediator of RNA polymerase II transcription ...	7	9.39	6.0825	4.8225	7.3525	6.6125	8.0325	7.3725
COBLL1	Q53SF7	COBLL1 Cordon-bleu protein-like 1	2	7.35	6.33	5.31	7.83	7.79	8.03	7.055
MPC2	O95563	MPC2 Mitochondrial pyruvate carrier 2	9.5	9.4475	5.285	4.1875	7.71	8.2125	8.0275	6.8375
ACTN1	P12814	ACTN1 Alpha-actinin-1	79.5	6.1925	6.25	5.2525	9.9	5.83	8.0275	8.28
ADNP	Q9H2P0	ADNP Activity-dependent neuroprotector homeobox protein ADNP Activity-dependent neuroprotector homeobox pr...	6.5	9.085	6.8275	4.0425	7.1825	7.165	8.0275	6.89
SCAMP1	O15126	SCAMP1 Secretory carrier-associated membrane protein 1 SCAMP1 Secretory carrier-associated membrane prote...	32.5	10.895	4.8875	4.27	7.6975	7.715	8.025	6.325
AP1G2	O75843	AP1G2 AP-1 complex subunit gamma-like 2	2	7.245	6.05	5.56	8.55	6.695	8.025	7.465
SEC24C	P53992	SEC24C Protein transport protein Sec24C	16.5	8.3025	5.5225	5.1375	7.9375	7.35	8.025	7.45
RPS26	P62854	RPS26 40S ribosomal protein S26	6	7.7	4.48	5.435	9.03	6.705	8.025	7.365
RACK1	P63244	RACK1 Receptor of activated protein C kinase 1	28	7.8725	7.0525	3.8875	7.6725	7.2225	8.025	7.56
LCLAT1	Q6UWP7	LCLAT1 Lysocardiolipin acyltransferase 1	29	11.85	5.05	3.9325	5.4175	8.9	8.025	6.7
APOBEC3F	Q8IUX4	APOBEC3F DNA dC- dU-editing enzyme APOBEC-3F	3	8.04	5.68	5.225	8.845	7.01	8.025	7.08
FUNDC1	Q8IVP5	FUNDC1 FUN14 domain-containing protein 1	6	8.395	4.295	4.46	6.78	10.28	8.025	7.64
CLDN3	O15551	CLDN3 Claudin-3	9.5	8.975	4.4575	3.9875	8.95	8.3275	8.0225	6.795
NDUFB8	O95169	NDUFB8 NADH dehydrogenase [ubiquinone] 1 beta subcomplex subunit 8, mitochondrial [REVIEWED] ENSG00000166136;O95169;A8K0L4;Q5W143;Q5W144;Q5W145;Q9UG53;Q9UJR4;Q9UQF3 NDUFB8 NADH dehydrogenase [ubiquinone] 1 beta subc...	7.5	11.2925	5.795	4.39	6.7575	7.5675	8.0225	6.05
SARAF	Q96BY9	SARAF Store-operated calcium entry-associated regulatory factor SARAF Store-operated calcium entry-associated regu...	6.5	10.58	5.3525	3.905	3.885	9.17	8.0225	9.0025
ITGB5	P18084	ITGB5 Integrin beta-5	15	9.1825	4.84	3.95	7.155	9.7675	8.02	6.605
EIF2S2	P20042	EIF2S2 Eukaryotic translation initiation factor 2 subunit 2 EIF2S2 Eukaryotic translation initiation factor 2 ...	15	6.525	6.6025	4.6225	8.565	7.0575	8.02	7.8875
PRKCI	P41743	PRKCI Protein kinase C iota type	2	6.725	5.045	4.6	10.895	7.55	8.02	6.83
KIAA1217	Q5T5P2	KIAA1217 Sickle tail protein homolog	6	6.6775	5.0875	7.0525	8.65	5.7175	8.02	8.4525
LPCAT2	Q7L5N7	LPCAT2 Lysophosphatidylcholine acyltransferase 2	9.5	10.0275	5.4675	4.79	6.31	8.03	8.02	7.1325
ODR4	Q5SWX8	ODR4 Protein odr-4 homolog	33	9.9075	5.305	4.6525	5.89	8.635	8.0175	7.39
PROM1	O43490	PROM1 Prominin-1	26	11.4525	5.2375	4.68	7.915	5.995	8.015	6.6275
PURB	Q96QR8	PURB Transcriptional activator protein Pur-beta	6	7.025	6.7725	5.0625	7.7475	7.2825	8.015	7.58
LSG1	Q9H089	LSG1 Large subunit GTPase 1 homolog	11.5	8.195	5.895	4.935	7.595	7.8025	8.015	7.085
SFXN1	Q9H9B4	SFXN1 Sideroflexin-1	53.5	9.7275	5.4325	4.4975	7.1575	8.475	8.015	6.4575
PSMB6	P28072	PSMB6 Proteasome subunit beta type-6	8.5	8.11	6.7425	5.8725	8.445	4.615	8.0125	7.89
ATR	Q13535	ATR Serine/threonine-protein kinase ATR	5	9.465	5.7125	4.895	6.145	7.7025	8.0125	7.9625
USP34	Q70CQ2	USP34 Ubiquitin carboxyl-terminal hydrolase 34	3	8.4025	6.615	5.0225	8.4575	6.025	8.0125	7.46
STEAP2	Q8NFT2	STEAP2 Metalloreductase STEAP2	9	10.1125	4.8275	4.5775	7.785	7.4725	8.0125	6.84
ANO8	Q9HCE9	ANO8 Anoctamin-8	4.5	11.34	5.6475	5.375	4.0775	8.1175	8.0125	6.9825
CPSF4	O95639	CPSF4 Cleavage and polyadenylation specificity factor subunit 4 CPSF4 Cleavage and polyadenylation specificity fac...	2	6.945	6.53	5.865	7.595	7.34	8.01	7.18
RPN1	P04843	RPN1 Dolichyl-diphosphooligosaccharide--protein glycosyltransferase subunit 1 RPN1 Dolichyl-diphosphooligosaccharide--protein gl...	159.5	10.97	5.43	4.375	5.5175	8.6725	8.01	6.8825
ATRX	P46100	ATRX Transcriptional regulator ATRX	16	7.3275	5.6525	6.15	8.075	7.0175	8.01	7.0075
TMEM230	Q96A57	TMEM230 Transmembrane protein 230	12.5	12.4475	4.1575	3.5825	5.9375	9.195	8.01	6.585
SYTL4	Q96C24	SYTL4 Synaptotagmin-like protein 4	3.5	8.205	5.9375	4.4075	8	7.4375	8.01	7.5575
VAT1	Q99536	VAT1 Synaptic vesicle membrane protein VAT-1 homolog VAT1 Synaptic vesicle membrane protein VAT-1 homol...	34	10.1625	5.425	3.365	5.6475	10.055	8.01	7.1925
CTR9	Q6PD62	CTR9 RNA polymerase-associated protein CTR9 homolog CTR9 RNA polymerase-associated protein CTR9 homolo...	9	8.555	6.065	4.88	7.6175	6.9675	8.0075	7.1275
KIAA1429	Q69YN4	KIAA1429 Protein virilizer homolog	3.5	8.9725	5.52	4.5875	7.5525	7.17	8.005	7.62
CRNKL1	Q9BZJ0	CRNKL1 Crooked neck-like protein 1	5.5	9.1025	6.3575	4.4025	8.485	7.3875	8.005	5.995
TMCO1	Q9UM00	TMCO1 Transmembrane and coiled-coil domain-containing protein 1 TMCO1 Transmembrane and coiled-coil domain-contain...	15.5	11.0825	5.13	4.845	5.605	8.4575	8.005	6.755
TMED7	Q9Y3B3	TMED7 Transmembrane emp24 domain-containing protein 7 TMED7 Transmembrane emp24 domain-containing protei...	20.5	10.475	5.81	3.6425	5.8625	9.2	8.005	6.7575
DDX56	Q9NY93	DDX56 Probable ATP-dependent RNA helicase DDX56	8	7.165	5.95	5.76	9.37	6.9675	8.0025	6.3475
SART3	Q15020	SART3 Squamous cell carcinoma antigen recognized by T-cells 3 SART3 Squamous cell carcinoma antigen recognized b...	23	8.59	5.805	5.015	7.745	6.73	8	7.58
NOL9	Q5SY16	NOL9 Polynucleotide 5'-hydroxyl-kinase NOL9	9	8.1375	5.74	5.115	8.1275	8.47	8	6.2025
NIPA1	Q7RTP0	NIPA1 Magnesium transporter NIPA1	2	12.355	4.09	3.855	4.89	8.47	8	8.265
SLC43A3	Q8NBI5	SLC43A3 Solute carrier family 43 member 3	11	11.645	4.11	4.33	8.08	6.73	8	6.855
ATP5L	O75964	ATP5L ATP synthase subunit g, mitochondrial	19	8.8075	5.19	4.0125	7.575	8.3275	7.9975	7.53
RETSAT	Q6NUM9	RETSAT All-trans-retinol 13,14-reductase	36.5	8.705	5.965	5.32	6.425	7.9975	7.9975	7.4175
RPSA	P08865	RPSA 40S ribosomal protein SA	22	7.975	7.065	5.42	7.64	5.43	7.995	7.835
PSME1	Q06323	PSME1 Proteasome activator complex subunit 1	6.5	9.885	8.34	3.5525	6.295	5.755	7.995	7.7775
EFTUD2	Q15029	EFTUD2 116 kDa U5 small nuclear ribonucleoprotein component EFTUD2 116 kDa U5 small nuclear ribonucleoprotein ...	35.5	9.175	6.28	5.05	7.84	6.3525	7.995	6.9375
MB21D1	Q8N884	MB21D1 Cyclic GMP-AMP synthase	2.5	7.93	5.6875	4.88	9.1825	7.135	7.995	6.5125
SPPL2A	Q8TCT8	SPPL2A Signal peptide peptidase-like 2A	5	8.77	3.6725	3.7	11.5725	7.365	7.995	6.8025
TBL2	Q9Y4P3	TBL2 Transducin beta-like protein 2	57.5	12.245	4.52	4.3925	3.505	10.0175	7.995	7.245
SCO1	O75880	SCO1 Protein SCO1 homolog, mitochondrial	7.5	10.4625	4.5875	4.8025	6.2375	8.625	7.9925	7.0375
DDR1	Q08345	DDR1 Epithelial discoidin domain-containing receptor 1 DDR1 Epithelial discoidin domain-containing recept...	18	8	4.8425	4.6425	10.8525	6.915	7.9925	6.4825
LRRC59	Q96AG4	LRRC59 Leucine-rich repeat-containing protein 59	44.5	13.0775	4.415	3.595	3.4725	10.4025	7.9925	6.8075
PSMD13	Q9UNM6	PSMD13 26S proteasome non-ATPase regulatory subunit 13 PSMD13 26S proteasome non-ATPase regulatory subuni...	13.5	7.6775	6.075	4.3325	8.45	6.93	7.9925	7.94
UBIAD1	Q9Y5Z9	UBIAD1 UbiA prenyltransferase domain-containing protein 1 UBIAD1 UbiA prenyltransferase domain-containing pr...	8.5	11.325	4.795	4.355	6.0975	7.72	7.9925	7.5625
B4GAT1	O43505	B4GAT1 Beta-1,4-glucuronyltransferase 1	2	8.305	5	5.335	8.04	7.68	7.99	7.42
PCBP1	Q15365	PCBP1 Poly(rC)-binding protein 1	16	7.6025	6.3675	4.98	7.7075	6.6	7.99	8.2875
SUGP2	Q8IX01	SUGP2 SURP and G-patch domain-containing protein 2 SUGP2 SURP and G-patch domain-containing protein 2...	9	7.7525	6.34	4.3825	6.495	6.4625	7.99	10.2725
TMEM184C	Q9NVA4	TMEM184C Transmembrane protein 184C	6	8.2	4.665	4.085	10.01	8.105	7.99	6.59
CPSF3	Q9UKF6	CPSF3 Cleavage and polyadenylation specificity factor subunit 3 CPSF3 Cleavage and polyadenylation specificity fac...	6.5	8.2975	6.145	5.11	7.305	7.2775	7.99	7.1
ZDHHC9	Q9Y397	ZDHHC9 Palmitoyltransferase ZDHHC9	2	10.055	4.245	3.8675	9.07	7.19	7.99	7.425
NEMP2	A6NFY4	NEMP2 Nuclear envelope integral membrane protein 2 NEMP2 Nuclear envelope integral membrane protein 2...	3.5	10.1025	4.785	4.5525	6.1725	6.585	7.9875	8.7475
SND1	Q7KZF4	SND1 Staphylococcal nuclease domain-containing protein 1 SND1 Staphylococcal nuclease domain-containing pro...	77	7.4725	6	5.0375	8.27	7.25	7.9875	7.6025
PTMA	P06454	PTMA Prothymosin alpha	4	9.085	4.76	5.495	7.795	6.66	7.985	7.91
SCAMP2	O15127	SCAMP2 Secretory carrier-associated membrane protein 2 SCAMP2 Secretory carrier-associated membrane prote...	22.5	11.395	4.2725	3.8475	8.615	7.425	7.9825	6.3225
HSD17B2	P37059	HSD17B2 Estradiol 17-beta-dehydrogenase 2	34	11.5875	4.6875	3.945	4.97	8.64	7.9825	8.0775
HSPA9	P38646	HSPA9 Stress-70 protein, mitochondrial	163.5	7.63	6.715	4.82	7.85	6.855	7.9825	7.3425
ZC3H14	Q6PJT7	ZC3H14 Zinc finger CCCH domain-containing protein 14 ZC3H14 Zinc finger CCCH domain-containing protein ...	4.5	8.3625	5.77	4.6825	7.62	7.5325	7.9825	7.18
SAYSD1	Q9NPB0	SAYSD1 SAYSvFN domain-containing protein 1	9	9.855	4.6975	4.86	5.08	8.5025	7.9825	8.935
EIF1AY	O14602	EIF1AY Eukaryotic translation initiation factor 1A, Y-chromosomal EIF1AY Eukaryotic translation initiation factor 1A...	5	8.26	6.595	4.285	8.575	6.36	7.98	6.725
AQR	O60306	AQR Intron-binding protein aquarius	10	8.4275	5.9	5.1475	8.42	7.29	7.98	6.525
SDHA	P31040	SDHA Succinate dehydrogenase [ubiquinone] flavoprotein subunit, mitochondrial [REVIEWED] ENSG00000073578;P31040;A8K5J6;B4DJ60;E9PBJ5;Q16395;Q59GW8;Q8IW48;Q9UMY5 SDHA Succinate dehydrogenase [ubiquinone] flavopro...	22.5	8.115	6.82	4.82	7.7075	7.3675	7.98	6.7625
HIST1H1A	Q02539	HIST1H1A Histone H1.1	2	7.775	6.03	6.805	6.155	7.055	7.98	7.485
DNAJB14	Q8TBM8	DNAJB14 DnaJ homolog subfamily B member 14	5	10.055	5.075	4.495	6.06	7.79	7.98	8.01
PSMC2	P35998	PSMC2 26S protease regulatory subunit 7	12	7.7025	6.6975	3.9775	8.665	6.83	7.9775	7.395
DAP3	P51398	DAP3 28S ribosomal protein S29, mitochondrial	7.5	7.9925	6.4775	4.52	8.1725	7.375	7.9775	6.555
RPS9	A0A024R4M0	RPS9 Ribosomal protein S9, isoform CRA_a	33	7.485	5.87	4.82	7.735	6.535	7.975	7.105
PRMT5	O14744	PRMT5 Protein arginine N-methyltransferase 5	5	7.365	4.995	5.72	9.455	6.805	7.975	7.195
EIF5B	O60841	EIF5B Eukaryotic translation initiation factor 5B	29	6.11	5.92	6.1325	8.9925	5.775	7.975	8.075
CYP1B1	Q16678	CYP1B1 Cytochrome P450 1B1	14	7.405	6.91	3.95	8.43	8.415	7.975	6.71
PPM1L	Q5SGD2	PPM1L Protein phosphatase 1L	3	10.82	4.425	4.6225	5.6075	8.8375	7.975	7.6075
GLG1	Q92896	GLG1 Golgi apparatus protein 1	71.5	5.3425	5	5.545	14.68	4.3575	7.975	6.945
BCL2L13	Q9BXK5	BCL2L13 Bcl-2-like protein 13	28.5	10.835	4.8275	4.6875	6.3975	7.73	7.975	7.4075
MGAT3	Q09327	MGAT3 Beta-1,4-mannosyl-glycoprotein 4-beta-N-acetylglucosaminyltransferase MGAT3 Beta-1,4-mannosyl-glycoprotein 4-beta-N-acet...	3	7.8475	4.33	5.94	8.3775	7.9725	7.9725	7.5075
THOC5	Q13769	THOC5 THO complex subunit 5 homolog	6.5	9.2675	6.915	5.2125	6.495	7.0225	7.9725	6.5975
THRAP3	Q9Y2W1	THRAP3 Thyroid hormone receptor-associated protein 3 THRAP3 Thyroid hormone receptor-associated protein...	13.5	6.935	6.5575	5.6525	8.575	6.225	7.97	7.125
CD9	P21926	CD9 CD9 antigen	9.5	11.9525	4.795	3.275	7.88	7.4525	7.9675	6.425
ANXA13	P27216	ANXA13 Annexin A13	6.5	8.7725	5.0325	4.5975	8.17	8.0725	7.9675	7
CD151	P48509	CD151 CD151 antigen	15.5	9.965	4.23	3.945	9.2775	7.5375	7.9675	6.905
LRIG3	Q6UXM1	LRIG3 Leucine-rich repeats and immunoglobulin-like domains protein 3 LRIG3 Leucine-rich repeats and immunoglobulin-like...	11	7.8875	4.6025	4.305	11.7225	7.0525	7.9675	6.3975
THOC1	Q96FV9	THOC1 THO complex subunit 1	10.5	8.0975	7.0375	4.94	7.63	6.245	7.9675	7.74
ABCB8	Q9NUT2	ABCB8 ATP-binding cassette sub-family B member 8, mitochondrial ABCB8 ATP-binding cassette sub-family B member 8, ...	10.5	11.0075	4.7575	3.885	5.7775	9.6025	7.9675	6.925
RXRB	P28702	RXRB Retinoic acid receptor RXR-beta	3	8.38	5.6775	4.56	7.8975	7.36	7.965	7.5925
TPP2	P29144	TPP2 Tripeptidyl-peptidase 2	4	8.2075	6.0725	5.1075	8.3525	6.27	7.965	7.3275
QSOX2	Q6ZRP7	QSOX2 Sulfhydryl oxidase 2	10	9.6625	5.4725	4.05	7.4975	7.1925	7.965	7.4975
PLEKHA5	Q9HAU0	PLEKHA5 Pleckstrin homology domain-containing family A member 5 PLEKHA5 Pleckstrin homology domain-containing fami...	8	6.965	6.46	5.1475	7.7175	6.9525	7.965	8.26
PACSIN2	Q9UNF0	PACSIN2 Protein kinase C and casein kinase substrate in neurons protein 2 PACSIN2 Protein kinase C and casein kinase substra...	23	7.04	5.545	4.8975	9.765	6.495	7.965	7.99
PHF3	Q92576	PHF3 PHD finger protein 3	3.5	8.735	5.555	4.7425	9.6125	5.9	7.9625	7.2475
ANP32E	Q9BTT0	ANP32E Acidic leucine-rich nuclear phosphoprotein 32 family member E ANP32E Acidic leucine-rich nuclear phosphoprotein ...	4	8.105	6.51	3.905	7.77	6.7825	7.9625	7.6325
EPB41L1	Q9H4G0	EPB41L1 Band 4.1-like protein 1	22	7.66	5.5225	5.2275	8.8675	7.4225	7.9625	6.77
CYB5R1	Q9UHQ9	CYB5R1 NADH-cytochrome b5 reductase 1	16	10.17	5.7825	4.4	6.435	8.1675	7.9625	6.66
SLC25A13	Q9UJS0	SLC25A13 Calcium-binding mitochondrial carrier protein Aralar2 SLC25A13 Calcium-binding mitochondrial carrier pro...	32.5	8.44	5.6675	4.84	6.8825	8.455	7.9625	7.5125
CDC40	O60508	CDC40 Pre-mRNA-processing factor 17	2	8.2	5.52	5.62	7.985	7.295	7.96	6.72
GYS1	P13807	GYS1 Glycogen [starch] synthase, muscle [REVIEWED] ENSG00000104812;P13807;Q9BTT9 GYS1 Glycogen [starch] synthase, muscle [REVIEWED]...	3	7.155	5.565	5.86	9.93	5.73	7.96	7.8
MRPS6	P82932	MRPS6 28S ribosomal protein S6, mitochondrial	2	9.525	7.04	3.85	6.185	5.785	7.96	9.395
SLC26A11	Q86WA9	SLC26A11 Sodium-independent sulfate anion transporter SLC26A11 Sodium-independent sulfate anion transpor...	3	8.62	4.4	3.585	11.305	7.535	7.96	6.535
DLG5	Q8TDM6	DLG5 Disks large homolog 5	2	8.375	5.725	5.64	8.425	5.83	7.96	8.04
CECR5	Q9BXW7	CECR5 Cat eye syndrome critical region protein 5	8	7.485	6.4175	4.5225	8.065	7.45	7.96	7.52
MRPL13	Q9BYD1	MRPL13 39S ribosomal protein L13, mitochondrial	6	9.345	6.0975	3.9875	8.725	7.085	7.96	6.2725
NDFIP2	Q9NV92	NDFIP2 NEDD4 family-interacting protein 2	2	4.595	2.805	4.27	11.395	7.445	7.96	9.925
ARHGAP26	Q9UNA1	ARHGAP26 Rho GTPase-activating protein 26	3	8.5625	7.51	3.9825	5.9825	6.8175	7.96	5.905
HNRNPH3	P31942	HNRNPH3 Heterogeneous nuclear ribonucleoprotein H3 HNRNPH3 Heterogeneous nuclear ribonucleoprotein H3...	15.5	7.2925	6.8125	6.1175	6.425	7.275	7.9575	7.5525
HADHA	P40939	HADHA Trifunctional enzyme subunit alpha, mitochondrial HADHA Trifunctional enzyme subunit alpha, mitochon...	142.5	12.0125	6.5075	3.865	5.5075	7.1975	7.9575	6.565
PCBP2	Q15366	PCBP2 Poly(rC)-binding protein 2	8	7.6375	6.1425	4.74	6.86	7.63	7.9575	8.535
WDR33	Q9C0J8	WDR33 pre-mRNA 3' end processing protein WDR33	5	8.23	5.53	5.675	8.31	6.9325	7.9575	6.79
SNRPA1	P09661	SNRPA1 U2 small nuclear ribonucleoprotein A'	11.5	8.9725	6.5525	4.58	7.4825	6.69	7.955	6.885
TIAL1	Q01085	TIAL1 Nucleolysin TIAR	3.5	7.9275	6.42	4.8975	7.1175	7.5325	7.955	7.705
MGAT2	Q10469	MGAT2 Alpha-1,6-mannosyl-glycoprotein 2-beta-N-acetylglucosaminyltransferase MGAT2 Alpha-1,6-mannosyl-glycoprotein 2-beta-N-ace...	12	9.25	5.2425	4.665	6.895	7.845	7.955	7.5325
ADGRF1	Q5T601	ADGRF1 Adhesion G-protein coupled receptor F1	18.5	9.83	5.5675	4.2075	6.9925	7.8675	7.955	7.035
NOA1	Q8NC60	NOA1 Nitric oxide-associated protein 1	4	6.505	5.4375	5.155	9.695	7.3675	7.955	7.42
TMPRSS4	Q9NRS4	TMPRSS4 Transmembrane protease serine 4	11	10.805	4.6075	4.3575	7.635	7.385	7.955	7.1125
UTP18	Q9Y5J1	UTP18 U3 small nucleolar RNA-associated protein 18 homolog UTP18 U3 small nucleolar RNA-associated protein 18...	3	7.85	6.24	4.06	8.28	5.705	7.955	9.22
AHCYL1	O43865	AHCYL1 Adenosylhomocysteinase 2	3.5	6.635	5.4925	4.9875	11.1075	6.3125	7.9525	6.935
CAPZA1	P52907	CAPZA1 F-actin-capping protein subunit alpha-1	8.5	7.14	6.335	4.3125	9.1225	6.59	7.9525	8.21
SFXN3	Q9BWM7	SFXN3 Sideroflexin-3	20.5	10.04	5.29	4.78	7.305	8.12	7.9525	6.245
ITGB8	P26012	ITGB8 Integrin beta-8	5.5	9.09	5.6925	4.4975	8.2975	7.39	7.95	6.6375
LIG3	P49916	LIG3 DNA ligase 3	4.5	7.97	5.9125	4.7275	8.8	7.3475	7.95	6.7775
NKAP	Q8N5F7	NKAP NF-kappa-B-activating protein	2	6.385	6.08	6.6	7.45	5.545	7.95	6.63
NDUFAF3	Q9BU61	NDUFAF3 NADH dehydrogenase [ubiquinone] 1 alpha subcomplex assembly factor 3 [REVIEWED] ENSG00000178057;Q9BU61 NDUFAF3 NADH dehydrogenase [ubiquinone] 1 alpha su...	5	8.08	6.7875	4.3175	7.3325	8.3225	7.95	6.3725
PPOX	P50336	PPOX Protoporphyrinogen oxidase	3.5	7.41	6.045	3.915	6.965	10.9575	7.9475	6.2725
HSD17B8	Q92506	HSD17B8 Estradiol 17-beta-dehydrogenase 8	5.5	7.02	6.48	5.2725	7.67	7.5875	7.9475	7.4
REEP4	Q9H6H4	REEP4 Receptor expression-enhancing protein 4	8	11.6775	5.5625	3.515	5.305	8.83	7.9475	6.8575
SDHD	O14521	SDHD Succinate dehydrogenase [ubiquinone] cytochrome b small subunit, mitochondrial [REVIEWED] ENSG00000150781;ENSG00000204370;O14521;A6ND90;B3KQQ8;E9PIC0;E9PIG3;E9PQI9;Q53XW5;Q6IRW2 SDHD Succinate dehydrogenase [ubiquinone] cytochro...	3	10.59	4.69	4.45	5.905	7.69	7.945	8.405
EPB41L2	O43491	EPB41L2 Band 4.1-like protein 2	32.5	7.7025	5.81	4.895	8.7	7.025	7.945	7.4325
PLOD3	O60568	PLOD3 Procollagen-lysine,2-oxoglutarate 5-dioxygenase 3 PLOD3 Procollagen-lysine,2-oxoglutarate 5-dioxygen...	8.5	7.455	6.6275	5.5625	8.445	6.2575	7.945	7.23
CLUH	O75153	CLUH Clustered mitochondria protein homolog	7	5.6875	9.7125	5.8475	7.1075	6.2	7.945	7.2675
NR3C1	P04150	NR3C1 Glucocorticoid receptor	6.5	7.645	7.29	5.0825	5.61	9.0625	7.945	7.1325
PTBP1	P26599	PTBP1 Polypyrimidine tract-binding protein 1	24.5	8.45	6.2725	4.595	7.405	7.775	7.945	7.01
MYL6	P60660	MYL6 Myosin light polypeptide 6	3.5	9.2275	8.515	4.2725	6.1025	5.885	7.945	7.7275
PNPT1	Q8TCS8	PNPT1 Polyribonucleotide nucleotidyltransferase 1, mitochondrial PNPT1 Polyribonucleotide nucleotidyltransferase 1,...	34.5	9.1125	7.8875	4.4725	6.585	5.7625	7.945	7.7375
MAL2	Q969L2	MAL2 Protein MAL2	9	12.35	4.005	3.92	7.495	6.445	7.945	7.615
TRAPPC9	Q96Q05	TRAPPC9 Trafficking protein particle complex subunit 9 TRAPPC9 Trafficking protein particle complex subun...	9	8.6025	7.7075	4.7375	6.655	5.9875	7.945	8.18
EXOSC5	Q9NQT4	EXOSC5 Exosome complex component RRP46	3	10.08	6.305	2.515	7.145	10.075	7.945	5.63
EFCAB14	O75071	EFCAB14 EF-hand calcium-binding domain-containing protein 14 EFCAB14 EF-hand calcium-binding domain-containing ...	12	10.9825	3.865	4.7625	8.7025	7.9775	7.9425	5.625
NDUFB4	O95168	NDUFB4 NADH dehydrogenase [ubiquinone] 1 beta subcomplex subunit 4 [REVIEWED] ENSG00000065518;O95168;B2RUY3;B9EJC7 NDUFB4 NADH dehydrogenase [ubiquinone] 1 beta subc...	4	10.29	6.335	3.7925	6.9125	7.3	7.9425	6.95
BAG2	O95816	BAG2 BAG family molecular chaperone regulator 2	5	7.9	6.715	5.1875	7.85	6.115	7.9425	7.62
OCLN	Q16625	OCLN Occludin	24.5	8.3	5.67	4.6875	9.8825	6.745	7.9425	6.58
MCTP2	Q6DN12	MCTP2 Multiple C2 and transmembrane domain-containing protein 2 MCTP2 Multiple C2 and transmembrane domain-contain...	21.5	9.035	5.5625	5.37	5.13	8	7.9425	8.755
CSGALNACT2	Q8N6G5	CSGALNACT2 Chondroitin sulfate N-acetylgalactosaminyltransferase 2 CSGALNACT2 Chondroitin sulfate N-acetylgalactosami...	8.5	9.8475	4.8725	5.565	6.4125	7.8625	7.9425	7.48
LAMA5	O15230	LAMA5 Laminin subunit alpha-5	47.5	7.4	5.5575	5.0675	10.4125	7.1125	7.94	6.23
STRN	O43815	STRN Striatin	10	7.38	5.86	5.545	8.595	5.9125	7.94	8.5475
PRKAR2A	P13861	PRKAR2A cAMP-dependent protein kinase type II-alpha regulatory subunit PRKAR2A cAMP-dependent protein kinase type II-alph...	5	8.955	6.9175	4.7775	8.2225	5.6825	7.94	6.9625
RDX	P35241	RDX Radixin	7.5	6.9475	5.62	4.93	9.92	6.075	7.94	8.22
KNOP1	Q1ED39	KNOP1 Lysine-rich nucleolar protein 1	3	9.89	7.57	3.29	9.21	6.405	7.94	5.245
FAM83H	Q6ZRV2	FAM83H Protein FAM83H	8.5	7.2875	6.605	4.945	8.515	6.65	7.94	7.675
CYSTM1	Q9H1C7	CYSTM1 Cysteine-rich and transmembrane domain-containing protein 1 CYSTM1 Cysteine-rich and transmembrane domain-cont...	8	11.175	4.33	3.92	8.705	6.245	7.94	7.335
ANXA7	P20073	ANXA7 Annexin A7	9	7.36	5.79	4.9575	8.72	6.705	7.9375	8.0675
PRPF8	Q6P2Q9	PRPF8 Pre-mRNA-processing-splicing factor 8	97.5	8.265	6.315	4.935	7.9475	7.695	7.9375	6.42
MPP5	Q8N3R9	MPP5 MAGUK p55 subfamily member 5	3	7.8475	6.24	5.045	8.5425	6.42	7.9375	7.6
REEP6	Q96HR9	REEP6 Receptor expression-enhancing protein 6	7	12.5825	5.5975	4.1425	4.7325	8.37	7.9375	6.3175
ESYT1	Q9BSJ8	ESYT1 Extended synaptotagmin-1	60	9.8725	5.1925	4.7675	5.95	8.825	7.9375	7.315
MT-ND2	P03891	MT-ND2 NADH-ubiquinone oxidoreductase chain 2	2	11.32	4.615	3.75	6.7	7.365	7.935	8.11
NCL	P19338	NCL Nucleolin	112	8.15	6.8875	5.0875	7.6175	6.6225	7.935	6.58
ABCD1	P33897	ABCD1 ATP-binding cassette sub-family D member 1	46.5	10.915	5.1675	6.3025	5.17	6.73	7.935	7.655
PIGG	Q5H8A4	PIGG GPI ethanolamine phosphate transferase 2	13	11.505	5.4925	4.09	5.0725	8.425	7.935	7.2025
MBOAT1	Q6ZNC8	MBOAT1 Lysophospholipid acyltransferase 1	11	11.0025	4.505	4.035	6.8525	8.3025	7.935	7.235
TMEM55B	Q86T03	TMEM55B Type 1 phosphatidylinositol 4,5-bisphosphate 4-phosphatase TMEM55B Type 1 phosphatidylinositol 4,5-bisphospha...	2	7.78	4.675	4.535	8.735	7.695	7.935	7.65
EIF3J	O75822	EIF3J Eukaryotic translation initiation factor 3 subunit J EIF3J Eukaryotic translation initiation factor 3 s...	3	7.52	6.425	4.15	8.6875	7.335	7.93	7.5875
POLD1	P28340	POLD1 DNA polymerase delta catalytic subunit	4	9.095	6.75	4.665	6.73	6.765	7.93	7.31
TRAP1	Q12931	TRAP1 Heat shock protein 75 kDa, mitochondrial	65	6.825	5.9175	6.3	8.2625	7.18	7.9275	7.1675
TMEM184A	Q6ZMB5	TMEM184A Transmembrane protein 184A	3	9.2325	4.04	4.7925	10.1725	7.13	7.9275	6.225
EBNA1BP2	Q99848	EBNA1BP2 Probable rRNA-processing protein EBP2	7.5	7.6475	6.415	5.0075	8.63	7.18	7.9275	6.3175
XRN2	Q9H0D6	XRN2 5'-3' exoribonuclease 2	6.5	8.185	5.915	5.225	7.73	6.8925	7.9275	7.67
TMLHE	Q9NVH6	TMLHE Trimethyllysine dioxygenase, mitochondrial	5	7.125	7.1925	5.5175	7.8325	6.3025	7.9275	7.3575
CLSTN1	O94985	CLSTN1 Calsyntenin-1	2	7.31	4.28	4.795	10.8	6.18	7.925	6.98
JUP	P14923	JUP Junction plakoglobin	107.5	7.38	6.3875	4.9325	9.1	6.435	7.925	7.3625
GIGYF2	Q6Y7W6	GIGYF2 PERQ amino acid-rich with GYF domain-containing protein 2 GIGYF2 PERQ amino acid-rich with GYF domain-contai...	5.5	7.0225	5.405	6.2475	8.6125	6.985	7.925	7.6225
PFDN5	Q99471	PFDN5 Prefoldin subunit 5	2.5	7.1925	6.3	4.5425	8.29	6.5525	7.925	8.6
CHST12	Q9NRB3	CHST12 Carbohydrate sulfotransferase 12	2.5	10.6275	4.09	3.8475	5.7025	9.7125	7.925	8.0225
EFR3A	Q14156	EFR3A Protein EFR3 homolog A	4.5	7.5325	5.5075	5.4975	9.8575	5.8625	7.9225	7.6725
VPS45	Q9NRW7	VPS45 Vacuolar protein sorting-associated protein 45 VPS45 Vacuolar protein sorting-associated protein ...	4	8.5675	5.27	4.955	9.2875	7.16	7.9225	6.475
RUVBL1	Q9Y265	RUVBL1 RuvB-like 1	33.5	7.5075	6.385	5.0375	8.8925	6.425	7.9225	7.3275
TEX264	Q9Y6I9	TEX264 Testis-expressed sequence 264 protein	7.5	10.225	5.2275	4.185	6.135	8.7525	7.9225	7.405
CAV1	Q03135	CAV1 Caveolin-1	9	12.425	5.4875	3.36	6.6025	8.1475	7.92	5.5875
TRIM28	Q13263	TRIM28 Transcription intermediary factor 1-beta	62.5	8.3325	6.5525	4.6475	7.785	7.03	7.92	6.9875
ANKRD22	Q5VYY1	ANKRD22 Ankyrin repeat domain-containing protein 22 ANKRD22 Ankyrin repeat domain-containing protein 2...	5	10.4275	5.6125	3.3375	5.61	9.7625	7.92	6.8225
CISD2	Q8N5K1	CISD2 CDGSH iron-sulfur domain-containing protein 2 CISD2 CDGSH iron-sulfur domain-containing protein ...	23	9.47	5.52	4.1975	6.09	8.195	7.92	8.085
GRWD1	Q9BQ67	GRWD1 Glutamate-rich WD repeat-containing protein 1 GRWD1 Glutamate-rich WD repeat-containing protein ...	6	6.9175	6.0925	5.6975	9.0975	6.375	7.92	7.6125
SLC22A3	O75751	SLC22A3 Solute carrier family 22 member 3	4	7.475	5.095	5.24	8.515	10.155	7.915	5.485
SRPRA	P08240	SRPRA Signal recognition particle receptor subunit alpha SRPRA Signal recognition particle receptor subunit...	33	9.33	5.595	4.495	7.075	8.27	7.915	7.0225
SLC27A4	Q6P1M0	SLC27A4 Long-chain fatty acid transport protein 4	22.5	10.4475	5.555	4.27	6.3625	8.33	7.915	6.82
GEMIN5	Q8TEQ6	GEMIN5 Gem-associated protein 5	8	7.8	6.2	4.7425	8.58	7.175	7.915	7.1575
CORO2A	Q92828	CORO2A Coronin-2A	6.5	7.6875	5.79	5.06	8.7325	8.235	7.915	6.2325
TBCB	Q99426	TBCB Tubulin-folding cofactor B	2	8.71	5.32	3.56	9.375	5.605	7.915	9.32
SEC62	Q99442	SEC62 Translocation protein SEC62	29	11.5125	4.2225	4.3325	4.43	10.0275	7.915	7.2675
ERLIN2	O94905	ERLIN2 Erlin-2	44	8.71	5.8425	4.5325	6.435	9.1575	7.9125	7.23
EIF3E	P60228	EIF3E Eukaryotic translation initiation factor 3 subunit E EIF3E Eukaryotic translation initiation factor 3 s...	14	6.535	5.53	5.555	9.14	6.855	7.9125	8.1075
SLC44A4	Q53GD3	SLC44A4 Choline transporter-like protein 4	13.5	9.475	4.25	3.53	9.22	8.2575	7.9125	7.23
TAF15	Q92804	TAF15 TATA-binding protein-associated factor 2N	4	7.01	8.235	6.07	5.6475	6.72	7.9125	8.0925
ARID1A	O14497	ARID1A AT-rich interactive domain-containing protein 1A ARID1A AT-rich interactive domain-containing prote...	5.5	8.205	5.7525	5.3325	7.575	6.7975	7.91	7.5925
SRP72	O76094	SRP72 Signal recognition particle subunit SRP72	12.5	7.9475	6.135	4.695	7.8225	7.3625	7.91	7.4475
NDUFS1	P28331	NDUFS1 NADH-ubiquinone oxidoreductase 75 kDa subunit, mitochondrial NDUFS1 NADH-ubiquinone oxidoreductase 75 kDa subun...	24	8.0975	6.72	4.655	8.0475	6.6575	7.91	7.185
MRPS5	P82675	MRPS5 28S ribosomal protein S5, mitochondrial	6	7.375	5.3025	4.895	8.765	8.3725	7.91	6.7
CHST14	Q8NCH0	CHST14 Carbohydrate sulfotransferase 14	7.5	11.7825	5.0675	4.8825	5.505	7.56	7.91	6.945
RTN3	O95197	RTN3 Reticulon-3	12	13.8925	5.1725	3.2075	4.3275	8.405	7.905	6.92
ABHD16A	O95870	ABHD16A Protein ABHD16A	86.5	10.2925	4.9725	4.0325	3.9	10.405	7.905	8.3875
CDCA8	Q53HL2	CDCA8 Borealin	3	10.98	5.485	3.605	6.32	8.125	7.905	7.11
RAB43	Q86YS6	RAB43 Ras-related protein Rab-43	2	8.26	5.915	4.275	8.525	7.56	7.905	6.91
WDR18	Q9BV38	WDR18 WD repeat-containing protein 18	3	8.2775	5.3475	4.9275	8.4675	8.805	7.905	5.85
ADGRG1	Q9Y653	ADGRG1 Adhesion G-protein coupled receptor G1	9.5	9.7475	4.5875	3.99	9.205	7.775	7.905	6.575
TMEM129	A0AVI4	TMEM129 E3 ubiquitin-protein ligase TM129	3.5	11.635	5.0125	4.0875	4.5575	8.7275	7.9025	7.775
HNRNPDL	O14979	HNRNPDL Heterogeneous nuclear ribonucleoprotein D-like HNRNPDL Heterogeneous nuclear ribonucleoprotein D-...	10.5	7.0025	6.735	5.765	7.28	6.815	7.9025	7.89
PARN	O95453	PARN Poly(A)-specific ribonuclease PARN	6	7.8175	6.0675	5.145	8.0425	7.5925	7.9025	7.0425
SSRP1	Q08945	SSRP1 FACT complex subunit SSRP1	17.5	8.5475	6.2475	4.5025	7.9175	7.405	7.9025	6.77
TSPAN14	Q8NG11	TSPAN14 Tetraspanin-14	11	10.595	4.39	4.405	7.885	7.805	7.9025	6.5575
HAX1	O00165	HAX1 HCLS1-associated protein X-1	4	9.2475	5.2375	4.6125	5.8775	8.2975	7.9	8.48
AP2A1	O95782	AP2A1 AP-2 complex subunit alpha-1	7.5	8.145	5.77	4.7825	8.865	7.2425	7.9	6.945
UBTF	P17480	UBTF Nucleolar transcription factor 1	8	7.515	6.895	5.4725	8.0625	6.195	7.9	7.03
FXR1	P51114	FXR1 Fragile X mental retardation syndrome-related protein 1 FXR1 Fragile X mental retardation syndrome-related...	30	6.6325	6.46	6.085	8.1625	6.22	7.9	8.21
MRPL23	Q16540	MRPL23 39S ribosomal protein L23, mitochondrial	3	9.135	6.945	3.87	7.815	5.935	7.9	7.665
HGSNAT	Q68CP4	HGSNAT Heparan-alpha-glucosaminide N-acetyltransferase HGSNAT Heparan-alpha-glucosaminide N-acetyltransfe...	4	7.43	5.58	4.32	10.41	8.425	7.9	5.93
PDZD8	Q8NEN9	PDZD8 PDZ domain-containing protein 8	6	9.7925	5.58	5.1625	7.5725	7.61	7.9	6.14
STAU1	O95793	STAU1 Double-stranded RNA-binding protein Staufen homolog 1 STAU1 Double-stranded RNA-binding protein Staufen ...	9	7.105	6.26	5.0725	7.535	7.3275	7.8975	8.04
TMPO	P42166	TMPO Lamina-associated polypeptide 2, isoform alpha TMPO Lamina-associated polypeptide 2, isoform alph...	32	8.3575	5.99	5.1	7.3975	6.655	7.8975	8.0475
ACSL3	O95573	ACSL3 Long-chain-fatty-acid--CoA ligase 3	67	10.155	4.865	4.4325	6.775	8.9525	7.895	6.7475
STAT3	P40763	STAT3 Signal transducer and activator of transcription 3 STAT3 Signal transducer and activator of transcrip...	6.5	6.7575	5.68	5.1075	9.6725	6.385	7.895	8.0475
DHCR24	Q15392	DHCR24 Delta(24)-sterol reductase	50.5	13.7175	4.915	3.7	4.8225	7.9125	7.895	6.95
STEAP3	Q658P3	STEAP3 Metalloreductase STEAP3	8.5	9.695	4.2575	4.45	7.0025	9.0975	7.895	7.47
RAD23B	P54727	RAD23B UV excision repair protein RAD23 homolog B	4.5	7.595	5.305	5.075	8.435	6.6325	7.89	7.59
CLSTN3	Q9BQT9	CLSTN3 Calsyntenin-3	2	7.64	2.245	5.95	11.565	6.335	7.89	7.62
POLR2B	P30876	POLR2B DNA-directed RNA polymerase II subunit RPB2 POLR2B DNA-directed RNA polymerase II subunit RPB2...	12	7.435	6.2925	4.8825	8.3475	7.1925	7.8875	7.6
CD81	P60033	CD81 CD81 antigen	15	11.615	3.6125	3.69	8.3875	8.105	7.8875	6.59
SMARCD2	Q92925	SMARCD2 SWI/SNF-related matrix-associated actin-dependent regulator of chromatin subfamily D member 2 SMARCD2 SWI/SNF-related matrix-associated actin-de...	4.5	8.855	6.075	4.4725	7.055	7.2625	7.8875	7.87
GLS	O94925	GLS Glutaminase kidney isoform, mitochondrial	20	9.0275	6.8325	4.3875	7.4875	6.645	7.885	6.98
CCT5	P48643	CCT5 T-complex protein 1 subunit epsilon	32	6.9725	6.9375	4.675	8.4675	6.82	7.885	7.8275
GLYR1	Q49A26	GLYR1 Putative oxidoreductase GLYR1	4.5	9.3	6.1475	4.3775	7.5975	7.3675	7.8825	6.945
RNMT	O43148	RNMT mRNA cap guanine-N7 methyltransferase	6	7.8025	5.7825	5.59	8.485	6.7875	7.88	6.77
PCMT1	P22061	PCMT1 Protein-L-isoaspartate(D-aspartate) O-methyltransferase PCMT1 Protein-L-isoaspartate(D-aspartate) O-methyl...	3	9.7	5.99	4.625	6.555	8.485	7.88	6.33
CAPZB	P47756	CAPZB F-actin-capping protein subunit beta	15.5	8.145	5.9475	4.3275	9.085	6.8525	7.88	7.4175
GALNT7	Q86SF2	GALNT7 N-acetylgalactosaminyltransferase 7	44	8.6425	5.34	5.2525	7.49	8.73	7.88	6.545
GPX8	Q8TED1	GPX8 Probable glutathione peroxidase 8	16.5	10.6575	5.3025	4.2	5.025	8.995	7.88	7.605
ERGIC1	Q969X5	ERGIC1 Endoplasmic reticulum-Golgi intermediate compartment protein 1 ERGIC1 Endoplasmic reticulum-Golgi intermediate co...	24	10.7325	5.4375	4.205	5.715	8.685	7.88	7.1925
SCAF11	Q99590	SCAF11 Protein SCAF11	3	8.03	6.835	4.195	8.015	7.19	7.88	7.285
SPTLC1	O15269	SPTLC1 Serine palmitoyltransferase 1	36	11.765	5.0325	4.22	5.5325	7.785	7.8775	7.605
HSPG2	P98160	HSPG2 Basement membrane-specific heparan sulfate proteoglycan core protein HSPG2 Basement membrane-specific heparan sulfate p...	6	6.9	5.475	5.34	11.3525	6.12	7.8775	6.725
TMEM30A	Q9NV96	TMEM30A Cell cycle control protein 50A	10.5	9.6225	4.7925	3.9725	8.2325	8.93	7.8775	6.485
FASTKD2	Q9NYY8	FASTKD2 FAST kinase domain-containing protein 2, mitochondrial FASTKD2 FAST kinase domain-containing protein 2, m...	7	7.59	5.91	4.6325	7.8475	8.2225	7.8775	7.73
EIF4B	P23588	EIF4B Eukaryotic translation initiation factor 4B	7	5.54	5.44	5.565	8.7775	7.22	7.875	9.1175
RDH11	Q8TC12	RDH11 Retinol dehydrogenase 11	16	11.5375	4.6375	4.2525	4.975	9.745	7.875	6.83
SCFD1	Q8WVM8	SCFD1 Sec1 family domain-containing protein 1	14	8.215	6.105	5.155	8.68	6.57	7.875	7.0875
ATP2A3	Q93084	ATP2A3 Sarcoplasmic/endoplasmic reticulum calcium ATPase 3 ATP2A3 Sarcoplasmic/endoplasmic reticulum calcium ...	4	9.8	4.02	3.4675	3.575	14.46	7.875	6.395
METTL9	Q9H1A3	METTL9 Methyltransferase-like protein 9	7	13.275	5.83	2.915	5.3	8.285	7.875	6.465
TPCN1	Q9ULQ1	TPCN1 Two pore calcium channel protein 1	10.5	9.86	5.085	4.325	6.6325	8.83	7.875	7.1025
DPF2	Q92785	DPF2 Zinc finger protein ubi-d4	2	7.78	5.96	5.295	8.5475	7.3075	7.8725	6.15
WRNIP1	Q96S55	WRNIP1 ATPase WRNIP1	4	7.835	6.165	5.2175	7.555	7.24	7.87	7.7475
MX1	P20591	MX1 Interferon-induced GTP-binding protein Mx1	4.5	7.955	5.785	4.675	9.645	5.9575	7.8675	7.8375
RARS	P54136	RARS Arginine--tRNA ligase, cytoplasmic	26.5	7.475	6.51	4.5525	9.115	6.45	7.8675	7.5275
MYO1C	O00159	MYO1C Unconventional myosin-Ic	31	7.565	6.9625	4.9175	8.41	6.7775	7.865	7.005
SNRNP200	O75643	SNRNP200 U5 small nuclear ribonucleoprotein 200 kDa helicase SNRNP200 U5 small nuclear ribonucleoprotein 200 kD...	98.5	7.8625	6.1725	5.51	8.3225	7.0625	7.865	6.7725
STS	P08842	STS Steryl-sulfatase	7.5	10.395	4.03	4.1975	7.53	9.49	7.865	6.415
TIMP2	P16035	TIMP2 Metalloproteinase inhibitor 2	4	7.11	5.28	5.545	10.285	6.675	7.865	6.21
COMT	P21964	COMT Catechol O-methyltransferase	23	10.5975	4.83	4.495	4.9925	9.775	7.865	7.3475
MRPL12	P52815	MRPL12 39S ribosomal protein L12, mitochondrial	4	10.19	8.945	2.36	6.625	6.115	7.865	6.84
TMED1	Q13445	TMED1 Transmembrane emp24 domain-containing protein 1 TMED1 Transmembrane emp24 domain-containing protei...	9	10.53	4.57	5.18	3.96	10.315	7.865	7.4
SPECC1	Q5M775	SPECC1 Cytospin-B	2	8.455	4.12	5.97	8.215	6.005	7.865	8.415
SPRYD4	Q8WW59	SPRYD4 SPRY domain-containing protein 4	3	9.955	6.875	2.165	6.495	7.875	7.865	8.295
SNX27	Q96L92	SNX27 Sorting nexin-27	10.5	5.0675	5.14	5.7775	10.76	4.7125	7.865	10.435
COPZ1	P61923	COPZ1 Coatomer subunit zeta-1	2.5	10.36	4.4225	4.145	6.7525	8.7775	7.8625	7.395
HNRNPR	O43390	HNRNPR Heterogeneous nuclear ribonucleoprotein R	29.5	7.3025	6.7625	5.67	7.135	7.1025	7.86	7.5725
HSPA5	P11021	HSPA5 78 kDa glucose-regulated protein	152	7.76	7.21	4.515	8.53	6.235	7.86	7.315
TRAM1L1	Q8N609	TRAM1L1 Translocating chain-associated membrane protein 1-like 1 TRAM1L1 Translocating chain-associated membrane pr...	2	13.845	3.105	4.19	5.36	8.625	7.86	6.95
RNF128	Q8TEB7	RNF128 E3 ubiquitin-protein ligase RNF128	3	6.99	4.07	4.76	11.155	7.92	7.86	7.08
SH3KBP1	Q96B97	SH3KBP1 SH3 domain-containing kinase-binding protein 1 SH3KBP1 SH3 domain-containing kinase-binding prote...	2	7.385	7.06	4.985	8.625	4.6	7.86	8.115
MMAB	Q96EY8	MMAB Cob(I)yrinic acid a,c-diamide adenosyltransferase, mitochondrial MMAB Cob(I)yrinic acid a,c-diamide adenosyltransfe...	3	7.305	6.345	5.475	8.3525	6.215	7.86	7.7325
HERC5	Q9UII4	HERC5 E3 ISG15--protein ligase HERC5	2	7.525	4.63	5.645	8.175	7.475	7.86	8.295
TRIM13	O60858	TRIM13 E3 ubiquitin-protein ligase TRIM13	8	10.76	4.8	4.34	4.73	8.9375	7.855	8.27
SLC25A1	P53007	SLC25A1 Tricarboxylate transport protein, mitochondrial SLC25A1 Tricarboxylate transport protein, mitochon...	28.5	10.62	5.1775	4.2925	6.45	8.5125	7.855	6.9325
NAPA	P54920	NAPA Alpha-soluble NSF attachment protein	10.5	8.7125	5.855	4.0275	9.535	6.655	7.855	7.185
MCAT	Q8IVS2	MCAT Malonyl-CoA-acyl carrier protein transacylase, mitochondrial MCAT Malonyl-CoA-acyl carrier protein transacylase...	2.5	7.4925	6.53	5.0275	8.5875	7.4075	7.855	6.7375
RB1CC1	Q8TDY2	RB1CC1 RB1-inducible coiled-coil protein 1	2	6.93	5.6325	5.9	10.6225	5.87	7.855	6.9525
ALG2	Q9H553	ALG2 Alpha-1,3/1,6-mannosyltransferase ALG2	8	9.2	5.8025	4.65	6.7725	8.48	7.855	7.0575
S100P	P25815	S100P Protein S100-P	3	11.7075	6.5	3.62	7.72	6.2025	7.8525	5.71
MRPS25	P82663	MRPS25 28S ribosomal protein S25, mitochondrial	4.5	8.3	6.2125	4.7875	7.88	7.7775	7.8525	6.5375
HNRNPA0	Q13151	HNRNPA0 Heterogeneous nuclear ribonucleoprotein A0 HNRNPA0 Heterogeneous nuclear ribonucleoprotein A0...	15.5	8.2225	6.6675	5.2725	7.7225	7.2175	7.8525	6.3925
SRD5A3	Q9H8P0	SRD5A3 Polyprenol reductase	8	13.31	4.045	3.325	4.1875	9.6175	7.8525	7.555
ATPIF1	Q9UII2	ATPIF1 ATPase inhibitor, mitochondrial	2.5	8.875	7.41	3.73	7.605	7.1375	7.8525	6.7425
XPOT	O43592	XPOT Exportin-T	6.5	8.2725	5.8425	4.9075	9.1225	6.84	7.85	6.9325
TSPAN3	O60637	TSPAN3 Tetraspanin-3	11	13.125	4.9525	2.385	10.71	6.145	7.85	4.735
ATP7A	Q04656	ATP7A Copper-transporting ATPase 1	15	10.4525	4.7575	4.72	7.81	7.7375	7.85	6.4425
FAM83B	Q5T0W9	FAM83B Protein FAM83B	3.5	8.6275	6.295	5.6475	7.25	6.5425	7.85	7.6875
ARFGAP2	Q8N6H7	ARFGAP2 ADP-ribosylation factor GTPase-activating protein 2 ARFGAP2 ADP-ribosylation factor GTPase-activating ...	2	7.79	4.85	4.3425	9.0625	8.215	7.85	7.895
NUP210	Q8TEM1	NUP210 Nuclear pore membrane glycoprotein 210	91.5	10.52	5.2775	6.295	5.6975	6.7125	7.85	7.49
TMBIM1	Q969X1	TMBIM1 Protein lifeguard 3	4.5	9.9525	4.1675	4.605	9.585	6.91	7.85	6.4325
NAPG	Q99747	NAPG Gamma-soluble NSF attachment protein	4	7.715	5.8825	4.255	10.235	6.1225	7.85	7.2
M6PR	P20645	M6PR Cation-dependent mannose-6-phosphate receptor M6PR Cation-dependent mannose-6-phosphate receptor...	19	8.5425	5.28	4.66	9.0375	7.0475	7.8475	7.465
MSH6	P52701	MSH6 DNA mismatch repair protein Msh6	12	8.9025	6.055	4.9875	6.6675	7.2325	7.8475	7.3575
USP10	Q14694	USP10 Ubiquitin carboxyl-terminal hydrolase 10	13	7.8275	6.4975	5.0675	8.1	6.875	7.8475	7.3725
BUB3	O43684	BUB3 Mitotic checkpoint protein BUB3	6	8.6875	6.3875	4.4425	7.695	7.2525	7.845	6.7125
DBT	P11182	DBT Lipoamide acyltransferase component of branched-chain alpha-keto acid dehydrogenase complex, mitochondrial DBT Lipoamide acyltransferase component of branche...	3	8.24	6.24	4.985	8.245	6.705	7.845	6.69
DGKE	P52429	DGKE Diacylglycerol kinase epsilon	5.5	9.1	4.2425	6.0825	7.87	7.6625	7.845	6.965
ADAM9	Q13443	ADAM9 Disintegrin and metalloproteinase domain-containing protein 9 ADAM9 Disintegrin and metalloproteinase domain-con...	43	10.1625	5.16	4.2975	8.1625	7.895	7.845	6.15
ARMC10	Q8N2F6	ARMC10 Armadillo repeat-containing protein 10	9.5	9.965	5.71	4.535	6.24	8.3025	7.845	7.0775
DNAJC9	Q8WXX5	DNAJC9 DnaJ homolog subfamily C member 9	6	10.76	4.82	2.74	6.69	8.36	7.845	8.125
UBQLN1	Q9UMX0	UBQLN1 Ubiquilin-1	4	8.995	5.125	4.015	6.97	8.53	7.845	8.465
ATP1B1	P05026	ATP1B1 Sodium/potassium-transporting ATPase subunit beta-1 ATP1B1 Sodium/potassium-transporting ATPase subuni...	51	10.1275	5.2125	3.9125	7.5975	8.1925	7.8425	6.9175
PGM1	P36871	PGM1 Phosphoglucomutase-1	3	10.6775	5.6675	4.3375	8.5725	5.89	7.8425	6.39
PPP4R3A	Q6IN85	PPP4R3A Serine/threonine-protein phosphatase 4 regulatory subunit 3A PPP4R3A Serine/threonine-protein phosphatase 4 reg...	3.5	9.3825	5.92	4.685	7.765	6.79	7.8425	7.1575
SEPT11	Q9NVA2	SEPT11 Septin-11	3	8.2625	6.0125	4.825	6.8125	6.5875	7.8425	9.19
PEPD	P12955	PEPD Xaa-Pro dipeptidase	4	8.21	5.355	5.385	9.83	5.485	7.84	7.41
ATF6	P18850	ATF6 Cyclic AMP-dependent transcription factor ATF-6 alpha ATF6 Cyclic AMP-dependent transcription factor ATF...	4	11.845	6.075	4.67	6.125	6	7.84	7.395
CTGF	P29279	CTGF Connective tissue growth factor	2	5.345	3.995	5.875	19.09	3.955	7.84	3.32
GMPS	P49915	GMPS GMP synthase [glutamine-hydrolyzing] [REVIEWED] ENSG00000163655;P49915;A8K639;B4DXV7;F8W720 GMPS GMP synthase [glutamine-hydrolyzing] [REVIEWE...	29.5	9.5325	6.3625	4.3075	7.03	6.7275	7.84	7.53
ATAD3B	Q5T9A4	ATAD3B ATPase family AAA domain-containing protein 3B ATAD3B ATPase family AAA domain-containing protein...	9.5	11.0125	5.0275	4.5975	4.685	9.1275	7.84	7.615
HELZ2	Q9BYK8	HELZ2 Helicase with zinc finger domain 2	13.5	7.9475	7.0725	5.935	7.11	6.185	7.84	7.455
KLC4	Q9NSK0	KLC4 Kinesin light chain 4	3	7.59	6.39	4.39	7.9	8.7	7.84	7.2
ACOT9	Q9Y305	ACOT9 Acyl-coenzyme A thioesterase 9, mitochondrial ACOT9 Acyl-coenzyme A thioesterase 9, mitochondria...	15.5	7.3725	6.63	5.0525	8.035	7.1375	7.84	7.3225
LRBA	P50851	LRBA Lipopolysaccharide-responsive and beige-like anchor protein LRBA Lipopolysaccharide-responsive and beige-like ...	23	7.7625	5.0125	5.325	8.195	7.4675	7.8375	8.145
STIM1	Q13586	STIM1 Stromal interaction molecule 1	29.5	12.12	4.81	3.635	3.885	10.3825	7.8375	7.1575
LIMA1	Q9UHB6	LIMA1 LIM domain and actin-binding protein 1	18.5	7.46	6.5225	4.7525	8.655	6.5825	7.8375	7.55
GSTK1	Q9Y2Q3	GSTK1 Glutathione S-transferase kappa 1	11	9.05	7.475	4.3025	6.485	7.7425	7.8375	6.585
SNRPB2	P08579	SNRPB2 U2 small nuclear ribonucleoprotein B''	3.5	10.3175	8.71	3.3025	6.465	6.385	7.835	5.7425
TOP2A	P11388	TOP2A DNA topoisomerase 2-alpha	68	8.6125	6.295	4.5825	7.98	7.03	7.835	7.1325
VPS35	Q96QK1	VPS35 Vacuolar protein sorting-associated protein 35 VPS35 Vacuolar protein sorting-associated protein ...	18.5	6.305	5.25	4.25	11.95	5.885	7.835	8.24
AAAS	Q9NRG9	AAAS Aladin	14.5	10.2825	5.2075	4.6625	5.7575	8.66	7.835	7.085
PHIP	Q8WWQ0	PHIP PH-interacting protein	12	7.895	5.9825	5.68	8.72	6.735	7.8325	6.6175
TMEM68	Q96MH6	TMEM68 Transmembrane protein 68	8	11.2675	5.3725	4.47	5.3325	7.6375	7.8325	7.9275
STRBP	Q96SI9	STRBP Spermatid perinuclear RNA-binding protein	5	8.165	6.98	4.7675	7.48	7.2025	7.8325	6.685
SIN3A	Q96ST3	SIN3A Paired amphipathic helix protein Sin3a	11	8.3725	6.0075	4.98	7.7625	6.8075	7.8325	7.7525
AIFM1	O95831	AIFM1 Apoptosis-inducing factor 1, mitochondrial	97.5	9.3825	4.9625	4.675	7.47	7.83	7.83	7.63
PCNA	P12004	PCNA Proliferating cell nuclear antigen	14	8.8775	6.72	3.9375	7.765	6.6725	7.8275	7.6225
GRB7	Q14451	GRB7 Growth factor receptor-bound protein 7	39	6.9425	6.26	4.765	9.5375	6.6925	7.8275	7.6175
SLC44A1	Q8WWI5	SLC44A1 Choline transporter-like protein 1	9.5	10.3975	4.2	3.85	10.1775	7.2475	7.8275	6.17
DDX17	Q92841	DDX17 Probable ATP-dependent RNA helicase DDX17	77	8.1025	6.135	6.69	8.425	5.09	7.8275	7.3575
PDS5B	Q9NTI5	PDS5B Sister chromatid cohesion protein PDS5 homolog B PDS5B Sister chromatid cohesion protein PDS5 homol...	19	9.0675	6.0125	4.7875	7.29	7.47	7.8275	7.105
ADD1	P35611	ADD1 Alpha-adducin	13	7.61	6.06	5.785	8.2575	6.5225	7.825	7.6375
TMEM214	Q6NUQ4	TMEM214 Transmembrane protein 214	64	12.2475	5.385	3.7475	4.32	8.115	7.825	8.2025
PSMC1	P62191	PSMC1 26S protease regulatory subunit 4	13	7.5575	6.0325	4.56	9.3475	6.8075	7.8225	7.45
MIC13	Q5XKP0	MIC13 MICOS complex subunit MIC13	10	9.7725	4.81	5.2525	6.8925	7.2	7.8225	7.9625
PRPF4	O43172	PRPF4 U4/U6 small nuclear ribonucleoprotein Prp4	11.5	8.045	6.6275	4.915	8.0725	6.9375	7.82	6.84
IK	Q13123	IK Protein Red	7.5	7.4325	5.935	6.5275	8.135	5.8675	7.82	7.705
VPS8	Q8N3P4	VPS8 Vacuolar protein sorting-associated protein 8 homolog VPS8 Vacuolar protein sorting-associated protein 8...	4	7.1025	5.17	5.44	10.6125	6.075	7.82	7.7625
NDUFS8	O00217	NDUFS8 NADH dehydrogenase [ubiquinone] iron-sulfur protein 8, mitochondrial [REVIEWED] ENSG00000110717;O00217;B2RB86;Q0VDA8 NDUFS8 NADH dehydrogenase [ubiquinone] iron-sulfur...	5	9.015	5.995	5.175	7.4925	7.5775	7.8175	6.235
CTNNB1	P35222	CTNNB1 Catenin beta-1	22.5	7.6325	5.95	5.0875	8.6075	7.185	7.8175	7.37
ATP6V0A1	Q93050	ATP6V0A1 V-type proton ATPase 116 kDa subunit a isoform 1 ATP6V0A1 V-type proton ATPase 116 kDa subunit a is...	41.5	9.49	4.8025	4.5325	9.995	6.535	7.8175	6.68
FAM208A	Q9UK61	FAM208A Protein TASOR	8.5	8.905	5.4325	6.4225	7.495	6.595	7.8175	6.9025
POMGNT2	Q8NAT1	POMGNT2 Protein O-linked-mannose beta-1,4-N-acetylglucosaminyltransferase 2 POMGNT2 Protein O-linked-mannose beta-1,4-N-acetyl...	2	11.15	4.725	3.03	6.945	7.165	7.815	8.21
NOL11	Q9H8H0	NOL11 Nucleolar protein 11	9.5	8.2325	6.3525	4.9675	7.87	7.79	7.815	6.47
ARMCX3	Q9UH62	ARMCX3 Armadillo repeat-containing X-linked protein 3 ARMCX3 Armadillo repeat-containing X-linked protei...	4.5	10.07	5.38	4.26	7.0925	8.1775	7.815	6.76
FNDC3A	Q9Y2H6	FNDC3A Fibronectin type-III domain-containing protein 3A FNDC3A Fibronectin type-III domain-containing prot...	8	11.955	4.8825	4.6225	5.5575	8.235	7.815	6.5025
AP1G1	O43747	AP1G1 AP-1 complex subunit gamma-1	12	7.7275	5.58	4.89	9.24	7.1925	7.8125	7.09
PDIA4	P13667	PDIA4 Protein disulfide-isomerase A4	102.5	7.2275	6.96	4.3	8.51	7.5575	7.8125	7.03
CANX	P27824	CANX Calnexin	237	11.3025	5.02	4.35	4.395	9.0625	7.8125	7.9725
PTPN23	Q9H3S7	PTPN23 Tyrosine-protein phosphatase non-receptor type 23 PTPN23 Tyrosine-protein phosphatase non-receptor t...	6.5	7.1875	4.7975	4.305	11.8075	6.9075	7.8125	6.8525
MCM3	P25205	MCM3 DNA replication licensing factor MCM3	23.5	8.4425	6.3575	4.43	7.975	7.7025	7.81	6.7275
VARS	P26640	VARS Valine--tRNA ligase	54	5.965	5.61	6.25	9.725	6.17	7.81	8
DHRS7B	Q6IAN0	DHRS7B Dehydrogenase/reductase SDR family member 7B DHRS7B Dehydrogenase/reductase SDR family member 7...	8	9.99	4.9425	4.6975	6.6275	8.7425	7.81	6.9125
NCBP1	Q09161	NCBP1 Nuclear cap-binding protein subunit 1	13	8.185	6.8825	4.455	7.4875	7.0525	7.8075	7.4925
SRSF9	Q13242	SRSF9 Serine/arginine-rich splicing factor 9	14.5	7.4925	7.37	4.86	7.5975	6.95	7.8075	7.5125
BTAF1	O14981	BTAF1 TATA-binding protein-associated factor 172	4	9.405	6.135	4.345	8.08	6.425	7.805	7.685
ANK3	Q12955	ANK3 Ankyrin-3	12.5	7.525	6.1575	5.1	8.0175	7.325	7.805	7.495
CLMN	Q96JQ2	CLMN Calmin	30	10.325	5.6025	4.48	6.0475	7.8575	7.805	7.6525
SLC35E1	Q96K37	SLC35E1 Solute carrier family 35 member E1	6	10.665	5.61	4.6475	5.425	8.12	7.805	7.6325
DIS3	Q9Y2L1	DIS3 Exosome complex exonuclease RRP44	4	8.355	5.815	4.7825	8.1025	7.625	7.805	6.8875
KDM3B	Q7LBC6	KDM3B Lysine-specific demethylase 3B	2	7.7475	6.2	4.7475	7.79	7.1425	7.8025	7.6875
NARS2	Q96I59	NARS2 Probable asparagine--tRNA ligase, mitochondrial NARS2 Probable asparagine--tRNA ligase, mitochondr...	2	7.365	8.015	5.1825	8.675	6.01	7.8025	6.75
XPO1	O14980	XPO1 Exportin-1	44.5	7.93	5.4975	4.9375	8.4025	7.1425	7.8	7.955
TMED10	P49755	TMED10 Transmembrane emp24 domain-containing protein 10 TMED10 Transmembrane emp24 domain-containing prote...	61	10.5175	5.995	4.365	6.42	9.0075	7.8	5.695
NFXL1	Q6ZNB6	NFXL1 NF-X1-type zinc finger protein NFXL1	16	10.635	5.5275	4.7275	6.1625	8.7025	7.8	6.305
SLC44A2	Q8IWA5	SLC44A2 Choline transporter-like protein 2	13	10.175	4.815	4.3075	8.32	8.27	7.8	6.1575
NDUFA4	O00483	NDUFA4 Cytochrome c oxidase subunit NDUFA4	13	9.385	5.615	4.495	6.88	9.2225	7.7975	6.09
STX7	O15400	STX7 Syntaxin-7	14.5	9.31	5.1125	3.87	11.1875	6.345	7.7975	6.1325
HSDL2	Q6YN16	HSDL2 Hydroxysteroid dehydrogenase-like protein 2	15	8.3825	6.63	4.4775	7.615	7.305	7.7975	7.325
SH3GLB1	Q9Y371	SH3GLB1 Endophilin-B1	5	14.39	4.0075	3.7175	5.6575	7.7575	7.7975	6.44
TOR1AIP1	Q5JTV8	TOR1AIP1 Torsin-1A-interacting protein 1	25	10.5325	4.9225	4.1875	5.6975	9.0525	7.795	7.6225
OSBPL2	Q9H1P3	OSBPL2 Oxysterol-binding protein-related protein 2 OSBPL2 Oxysterol-binding protein-related protein 2...	3	10.57	4.34	4.91	4.8075	9.535	7.79	7.905
GCAT	O75600	GCAT 2-amino-3-ketobutyrate coenzyme A ligase, mitochondrial GCAT 2-amino-3-ketobutyrate coenzyme A ligase, mit...	3	8.845	7.0175	4.02	7.6325	7.6225	7.7875	6.7325
MIA3	Q5JRA6	MIA3 Melanoma inhibitory activity protein 3	60	10.455	5.4575	4.635	5.4775	7.9075	7.7875	8.13
LARP4B	Q92615	LARP4B La-related protein 4B	4	7.8125	5.325	5.7175	6.7375	8.095	7.785	7.9525
CD74	P04233	CD74 HLA class II histocompatibility antigen gamma chain CD74 HLA class II histocompatibility antigen gamma...	6	9.57	6.0075	3.875	6.3225	8.7675	7.7825	7.2825
SLC30A9	Q6PML9	SLC30A9 Zinc transporter 9	8.5	10.535	5.545	5.1025	6.1625	6.8625	7.7825	7.8675
FA2H	Q7L5A8	FA2H Fatty acid 2-hydroxylase	16.5	11.945	4.3025	3.7325	5.0075	10.225	7.7825	6.74
MUL1	Q969V5	MUL1 Mitochondrial ubiquitin ligase activator of NFKB 1 MUL1 Mitochondrial ubiquitin ligase activator of N...	3	13.3975	4.9275	3.6575	4.2825	8.755	7.7825	6.8525
PML	P29590	PML Protein PML	16.5	8.9575	6.2925	4.9775	7.27	6.72	7.78	7.16
BPTF	Q12830	BPTF Nucleosome-remodeling factor subunit BPTF	3.5	7.55	5.4575	6.13	9.0625	7.5325	7.78	6.1175
MAGOHB	Q96A72	MAGOHB Protein mago nashi homolog 2	6.5	9.99	8.0925	3.2825	6.74	6.8675	7.78	6.5475
SNX6	Q9UNH7	SNX6 Sorting nexin-6	10.5	10.415	4.7575	4.8075	7.88	6.9	7.78	7.145
MRPS18B	Q9Y676	MRPS18B 28S ribosomal protein S18b, mitochondrial	4	6.79	8.235	4.365	7.755	8.3	7.78	5.36
DSC2	Q02487	DSC2 Desmocollin-2	4	6.785	6.19	5.8575	9.08	6.61	7.7775	6.9075
EIF3I	Q13347	EIF3I Eukaryotic translation initiation factor 3 subunit I EIF3I Eukaryotic translation initiation factor 3 s...	3	7.1375	5.785	4.7225	8.98	7.5475	7.7775	7.52
SEC22A	Q96IW7	SEC22A Vesicle-trafficking protein SEC22a	14	12.2525	4.82	3.73	4.1375	9.23	7.7775	7.94
NKRF	O15226	NKRF NF-kappa-B-repressing factor	6	7.7675	5.54	5.49	8.735	6.815	7.775	7.5625
EIF3D	O15371	EIF3D Eukaryotic translation initiation factor 3 subunit D EIF3D Eukaryotic translation initiation factor 3 s...	8	7.6325	6.005	4.7325	7.6525	8.22	7.775	7.3475
SLFN5	Q08AF3	SLFN5 Schlafen family member 5	8	8.21	9.415	4.31	6.8075	6.17	7.775	6.88
INTS8	Q75QN2	INTS8 Integrator complex subunit 8	2.5	8.1925	6.5075	4.995	7.535	7.505	7.775	7.045
TMEM161A	Q9NX61	TMEM161A Transmembrane protein 161A	8	11.7275	5.735	3.71	4.8075	8.905	7.775	7.305
SNX2	O60749	SNX2 Sorting nexin-2	3	7.1125	5.4675	4.4625	10.1725	6.6325	7.7725	8.145
SMPD2	O60906	SMPD2 Sphingomyelin phosphodiesterase 2	12	10.865	5.4525	4.0675	5.66	8.48	7.7725	7.5225
MELTF	P08582	MELTF Melanotransferrin	5	7.045	4.91	7.28	9.6275	5.505	7.7725	7.5825
MYH9	P35579	MYH9 Myosin-9	274	5.78	6.3925	5.6775	10.1825	5.1	7.7725	8.815
EHHADH	Q08426	EHHADH Peroxisomal bifunctional enzyme	16.5	7.72	6.3575	5.77	8.05	7.3375	7.7725	6.555
PRPF31	Q8WWY3	PRPF31 U4/U6 small nuclear ribonucleoprotein Prp31 PRPF31 U4/U6 small nuclear ribonucleoprotein Prp31...	14	8.1775	6.2675	5.215	8.03	6.5625	7.7725	7.4375
PRPF38A	Q8NAV1	PRPF38A Pre-mRNA-splicing factor 38A	4	5.905	6.52	5.515	8.12	7.685	7.77	7.195
RCOR1	Q9UKL0	RCOR1 REST corepressor 1	3	7.29	6.715	4.99	8.8	7.46	7.77	6.675
DNM2	P50570	DNM2 Dynamin-2	3	9.705	4.045	4.85	7.615	7.025	7.7675	8.9075
TNPO3	Q9Y5L0	TNPO3 Transportin-3	6	7.855	5.2825	5.97	9.1525	5.7975	7.7675	7.8875
CALU	O43852	CALU Calumenin	9	6.25	6.1225	5.24	11.4875	5.1625	7.765	7.775
TMEM87B	Q96K49	TMEM87B Transmembrane protein 87B	10.5	13.1675	4.235	4.0525	5.6875	8.52	7.765	6.455
ZNF185	O15231	ZNF185 Zinc finger protein 185	11.5	6.0325	6.09	6.345	9.2475	7.515	7.7625	6.495
LMAN1	P49257	LMAN1 Protein ERGIC-53	43.5	10.045	6.155	4.015	6.6075	8.6325	7.7625	6.5575
ZNF638	Q14966	ZNF638 Zinc finger protein 638	14	7.595	5.9	5.275	7.9625	7.3425	7.7625	7.5575
YTHDC1	Q96MU7	YTHDC1 YTH domain-containing protein 1	3	6.76	5.7	6.245	8.9475	7.5575	7.7625	6.5625
NT5C3A	Q9H0P0	NT5C3A Cytosolic 5'-nucleotidase 3A	6.5	10.0475	5.1525	3.8025	8.1825	7.5175	7.7625	7.33
LARS	Q9P2J5	LARS Leucine--tRNA ligase, cytoplasmic	38.5	7.335	5.5225	4.8625	9.1675	7.1575	7.7625	7.78
ITGB1	P05556	ITGB1 Integrin beta-1	101.5	9.535	4.7	4.825	8.195	7.9875	7.76	6.5725
PABPC4	Q13310	PABPC4 Polyadenylate-binding protein 4	10	7.205	6.4475	5.575	8.145	7.035	7.76	7.2725
APOL2	Q9BQE5	APOL2 Apolipoprotein L2	139.5	9.7675	6.685	4.79	4.09	8.135	7.76	8.635
CD63	P08962	CD63 CD63 antigen	71.5	9.9925	3.8675	3.7675	10.635	7.4925	7.7575	6.3375
NDC1	Q9BTX1	NDC1 Nucleoporin NDC1	93	8.8075	6.0675	5.2675	5.49	8.59	7.7575	7.9125
PXMP4	Q9Y6I8	PXMP4 Peroxisomal membrane protein 4	6.5	10.1425	4.4025	4.085	6.565	9.72	7.7575	6.9075
RBMX	P38159	RBMX RNA-binding motif protein, X chromosome	11.5	7.0275	7.005	5.3925	9.1125	6.195	7.755	6.76
PEX6	Q13608	PEX6 Peroxisome assembly factor 2	2	8.545	5.08	4.9	6.81	6.21	7.755	10.39
BSCL2	Q96G97	BSCL2 Seipin	5	14.115	5.015	4.29	5.35	6.69	7.755	6.59
DHX15	O43143	DHX15 Pre-mRNA-splicing factor ATP-dependent RNA helicase DHX15 DHX15 Pre-mRNA-splicing factor ATP-dependent RNA h...	40	7.99	6.8225	4.6825	7.575	7.2825	7.7525	7.14
TM7SF2	O76062	TM7SF2 Delta(14)-sterol reductase	7	12.1825	5.295	3.51	5.4525	8.1525	7.7525	7.445
SPCS3	P61009	SPCS3 Signal peptidase complex subunit 3	9	10.3625	6.525	3.5975	6.01	8.8925	7.7525	6.355
CTTN	Q14247	CTTN Src substrate cortactin	17.5	6.9125	6.6725	4.9325	9.375	6.425	7.7525	7.4225
SARG	Q9BW04	SARG Specifically androgen-regulated gene protein	3	5.9175	6.545	5.8525	8.2625	6.09	7.7525	7.855
MGST1	P10620	MGST1 Microsomal glutathione S-transferase 1	37.5	9.2425	5.35	4.3275	6.8725	9.0975	7.75	6.975
PAFAH1B1	P43034	PAFAH1B1 Platelet-activating factor acetylhydrolase IB subunit alpha PAFAH1B1 Platelet-activating factor acetylhydrolas...	2	8.14	6.13	5.46	8.835	6.84	7.75	5.94
HIBCH	Q6NVY1	HIBCH 3-hydroxyisobutyryl-CoA hydrolase, mitochondrial HIBCH 3-hydroxyisobutyryl-CoA hydrolase, mitochond...	13	8.83	6.435	4.6775	7.9025	7.0075	7.75	6.67
FAM111B	Q6SJ93	FAM111B Protein FAM111B	2	14.19	10.705	2.345	3.05	6.65	7.75	4.635
SUCLG2	Q96I99	SUCLG2 Succinyl-CoA ligase [GDP-forming] subunit beta, mitochondrial [REVIEWED] ENSG00000172340;Q96I99;C9JVT2;O95195;Q6NUH7;Q86VX8;Q8WUQ1 SUCLG2 Succinyl-CoA ligase [GDP-forming] subunit b...	28.5	8.3025	6.95	4.4575	7.995	7.135	7.75	6.6375
DDX3X	O00571	DDX3X ATP-dependent RNA helicase DDX3X	8.5	7.0725	6.22	5.58	8.1525	6.9625	7.7475	7.8875
ATP6V0D1	P61421	ATP6V0D1 V-type proton ATPase subunit d 1	13.5	7.1325	5.0025	4.4775	12.9225	6.14	7.7475	6.2875
TMUB2	Q71RG4	TMUB2 Transmembrane and ubiquitin-like domain-containing protein 2 TMUB2 Transmembrane and ubiquitin-like domain-cont...	10	12.2575	5.0325	3.5225	4.3475	9.51	7.7475	7.5
POLR1B	Q9H9Y6	POLR1B DNA-directed RNA polymerase I subunit RPA2	6	7.8625	6.8025	4.96	8.6175	7.6525	7.7475	6.175
HYOU1	Q9Y4L1	HYOU1 Hypoxia up-regulated protein 1	83	7.345	6.535	4.905	8.7875	6.8	7.7475	7.43
VAPB	O95292	VAPB Vesicle-associated membrane protein-associated protein B/C VAPB Vesicle-associated membrane protein-associate...	51.5	10.8475	4.4	3.77	4.8125	10.94	7.745	7.19
RAB14	P61106	RAB14 Ras-related protein Rab-14	31	9.6125	4.9325	4.0575	7.4275	8.8875	7.745	6.97
TUBB4B	P68371	TUBB4B Tubulin beta-4B chain	2	7.355	5.71	4.855	11.175	5.14	7.745	7.265
PDIA6	Q15084	PDIA6 Protein disulfide-isomerase A6	39.5	7.55	6.8	4.71	8.7	6.865	7.745	6.8925
PPP4R3B	Q5MIZ7	PPP4R3B Serine/threonine-protein phosphatase 4 regulatory subunit 3B PPP4R3B Serine/threonine-protein phosphatase 4 reg...	2	8.985	4.915	4.33	6.91	6.455	7.745	9.435
ESRP2	Q9H6T0	ESRP2 Epithelial splicing regulatory protein 2	3	9.75	6.74	3.81	4.79	8.065	7.745	9.025
PYCR1	P32322	PYCR1 Pyrroline-5-carboxylate reductase 1, mitochondrial PYCR1 Pyrroline-5-carboxylate reductase 1, mitocho...	13	7.8775	6.3	4.555	8.0325	7.88	7.7425	6.825
AP2B1	P63010	AP2B1 AP-2 complex subunit beta	15	8.785	6.4025	4.8125	8.3675	6.5125	7.7425	6.895
WDFY1	Q8IWB7	WDFY1 WD repeat and FYVE domain-containing protein 1 WDFY1 WD repeat and FYVE domain-containing protein...	3	7.52	5.41	4.9325	10.6	6.115	7.7425	7.2525
SUPV3L1	Q8IYB8	SUPV3L1 ATP-dependent RNA helicase SUPV3L1, mitochondrial SUPV3L1 ATP-dependent RNA helicase SUPV3L1, mitoch...	6	7.8125	6.0325	5.5375	7.2725	7.42	7.7425	7.39
PTCD3	Q96EY7	PTCD3 Pentatricopeptide repeat domain-containing protein 3, mitochondrial PTCD3 Pentatricopeptide repeat domain-containing p...	11	7.5175	6.475	5.27	8	7.23	7.74	7.2025
LYSMD3	Q7Z3D4	LYSMD3 LysM and putative peptidoglycan-binding domain-containing protein 3 LYSMD3 LysM and putative peptidoglycan-binding dom...	5.5	12.14	4.55	3.73	6.0475	7.9775	7.7375	7.5025
C18orf32	Q8TCD1	C18orf32 UPF0729 protein C18orf32	10	12.8225	5.705	3.5075	3.425	10.0775	7.7375	6.6825
TNPO1	Q92973	TNPO1 Transportin-1	10.5	6.9575	6.155	5.6675	8.525	6.2025	7.7375	8.4625
TMEM159	Q96B96	TMEM159 Promethin	11	12.0875	4.0725	4.6975	4.74	9.3425	7.7375	7.1525
PGLS	O95336	PGLS 6-phosphogluconolactonase	2	8.79	6.53	4.815	9.525	5.13	7.735	6.76
HNRNPA3	P51991	HNRNPA3 Heterogeneous nuclear ribonucleoprotein A3 HNRNPA3 Heterogeneous nuclear ribonucleoprotein A3...	44.5	7.2825	7.1	5.6725	7.36	6.92	7.735	7.3
ATP5I	P56385	ATP5I ATP synthase subunit e, mitochondrial	8.5	10.645	5.9025	3.89	7.0775	8.3775	7.735	5.76
FKBP4	Q02790	FKBP4 Peptidyl-prolyl cis-trans isomerase FKBP4	23.5	7.395	6.095	4.4825	10.18	5.8125	7.735	7.9325
NUP50	Q9UKX7	NUP50 Nuclear pore complex protein Nup50	11	9.0675	6.2925	4.02	7.9075	7.3325	7.735	7.24
LDLR	P01130	LDLR Low-density lipoprotein receptor	15.5	7.8075	5.205	4.7425	10.31	7.4675	7.7325	6.0275
TOP2B	Q02880	TOP2B DNA topoisomerase 2-beta	20.5	8.29	5.7175	5.3125	7.9525	7.255	7.7325	7.015
TMX1	Q9H3N1	TMX1 Thioredoxin-related transmembrane protein 1	45.5	10.9125	4.5875	4.47	5.015	9.2775	7.7325	7.89
SCO2	O43819	SCO2 Protein SCO2 homolog, mitochondrial	16.5	10.115	4.54	5.495	6.3475	7.9325	7.73	7.7425
CCDC22	O60826	CCDC22 Coiled-coil domain-containing protein 22	2	6.615	4.5	5.255	12.045	5.785	7.73	7.605
SAFB	Q15424	SAFB Scaffold attachment factor B1	8	6.1925	6.1625	6.4175	8.715	6.4825	7.73	7.755
THOC6	Q86W42	THOC6 THO complex subunit 6 homolog	4	8.6525	5.5875	4.5425	8.175	7.2325	7.73	7.1475
TMEM260	Q9NX78	TMEM260 Transmembrane protein 260	17.5	10.335	4.9875	4.06	4.22	10.5725	7.73	7.72
GNAI2	P04899	GNAI2 Guanine nucleotide-binding protein G(i) subunit alpha-2 GNAI2 Guanine nucleotide-binding protein G(i) subu...	6	7.9075	6.025	4.8425	9.53	7.0425	7.7275	6.5225
ITGB6	P18564	ITGB6 Integrin beta-6	15.5	9.635	4.7225	4.9625	7.53	7.8775	7.7275	7.1975
MAN1A1	P33908	MAN1A1 Mannosyl-oligosaccharide 1,2-alpha-mannosidase IA MAN1A1 Mannosyl-oligosaccharide 1,2-alpha-mannosid...	7	9.3525	4.035	5.0075	7.6125	7.96	7.7275	8.1825
RAB10	P61026	RAB10 Ras-related protein Rab-10	36.5	11.585	4.495	3.55	6.535	9.395	7.7275	6.4825
RIF1	Q5UIP0	RIF1 Telomere-associated protein RIF1	21.5	8.7525	5.0125	5.09	8.52	7.475	7.7275	6.995
SPAG9	O60271	SPAG9 C-Jun-amino-terminal kinase-interacting protein 4 SPAG9 C-Jun-amino-terminal kinase-interacting prot...	2.5	6.8775	5.91	4.8275	11.0975	5.54	7.725	7.7275
ATRN	O75882	ATRN Attractin	2.5	8.0375	5.1225	4.54	10.505	6.6075	7.725	6.3575
SFT2D2	O95562	SFT2D2 Vesicle transport protein SFT2B	14	12.595	3.8	3.705	8.195	6.745	7.725	7.17
CEBPZ	Q03701	CEBPZ CCAAT/enhancer-binding protein zeta	8.5	7.9075	5.44	5.3675	9.3575	8.0125	7.725	5.75
CHAMP1	Q96JM3	CHAMP1 Chromosome alignment-maintaining phosphoprotein 1 CHAMP1 Chromosome alignment-maintaining phosphopro...	3	8.3125	5.255	5.8075	8.875	7.005	7.725	6.5775
DAZAP1	Q96EP5	DAZAP1 DAZ-associated protein 1	5	7.595	6.5025	5.4575	7.26	7.485	7.7225	7.265
FLNA	P21333	FLNA Filamin-A	222	6.8625	6.14	5.2425	9.18	6.3975	7.72	7.73
STXBP2	Q15833	STXBP2 Syntaxin-binding protein 2	8	8.0225	5.3875	4.17	10.635	6.3825	7.72	7.205
LITAF	Q99732	LITAF Lipopolysaccharide-induced tumor necrosis factor-alpha factor LITAF Lipopolysaccharide-induced tumor necrosis fa...	2.5	9.6625	4.3625	4.3925	10.2325	7.0675	7.7175	6.3725
GTPBP4	Q9BZE4	GTPBP4 Nucleolar GTP-binding protein 1	23	7.96	6.49	4.93	8.2525	7.6825	7.7175	6.3025
ST14	Q9Y5Y6	ST14 Suppressor of tumorigenicity 14 protein	5.5	8.92	6.0025	4.5025	9.4	6.93	7.7175	6.17
MRPL3	P09001	MRPL3 39S ribosomal protein L3, mitochondrial	8.5	7.865	5.595	5.1725	8.86	7.845	7.715	6.3125
CAV2	P51636	CAV2 Caveolin-2	3	12.64	4.645	3.28	7.915	6.27	7.715	7.275
CYBRD1	Q53TN4	CYBRD1 Cytochrome b reductase 1	3	8.27	4.45	4.58	8.24	8.935	7.715	7.8
FRRS1	Q6ZNA5	FRRS1 Ferric-chelate reductase 1	5	8.815	5.185	5.09	8.07	8.19	7.715	6.34
PEX12	O00623	PEX12 Peroxisome assembly protein 12	2.5	9.7475	4.725	5.34	5.595	7.855	7.7125	8.94
SUMO1	P63165	SUMO1 Small ubiquitin-related modifier 1	5	8.0125	5.9125	4.91	8.82	7.375	7.7125	6.5625
ACSF3	Q4G176	ACSF3 Acyl-CoA synthetase family member 3, mitochondrial ACSF3 Acyl-CoA synthetase family member 3, mitocho...	5.5	7.855	6.1725	5.5175	8.1	6.9275	7.7125	7.3075
RRP8	O43159	RRP8 Ribosomal RNA-processing protein 8	2	10.305	7.62	3.715	6.48	7.44	7.71	6.29
SERPINE2	P07093	SERPINE2 Glia-derived nexin	3	6.57	4.94	4.31	12.765	6.74	7.71	6.83
FZD2	Q14332	FZD2 Frizzled-2	3	10.8875	4.4325	4.7875	7.2825	8.075	7.71	6.7325
SEPT7	Q16181	SEPT7 Septin-7	12.5	8.1175	6.87	4.305	7.8725	6.8375	7.71	7.5025
NCAPH2	Q6IBW4	NCAPH2 Condensin-2 complex subunit H2	6	10.465	3.715	4.285	7.795	8.83	7.71	7.2
LACTB2	Q53H82	LACTB2 Beta-lactamase-like protein 2	7	8.74	6.3475	4.295	7.8975	7.5875	7.7075	6.9025
CIB1	Q99828	CIB1 Calcium and integrin-binding protein 1	3.5	8.2075	5.88	4.7325	9.3325	6.735	7.7075	7.1025
EMC8	O43402	EMC8 ER membrane protein complex subunit 8	4.5	9.725	5.815	4.1975	6.6225	8.665	7.705	6.7
GTF3C1	Q12789	GTF3C1 General transcription factor 3C polypeptide 1 GTF3C1 General transcription factor 3C polypeptide...	14	7.7925	5.955	5	9.0275	6.95	7.705	7.1825
TBL1XR1	Q9BZK7	TBL1XR1 F-box-like/WD repeat-containing protein TBL1XR1 TBL1XR1 F-box-like/WD repeat-containing protein TB...	3.5	8.0025	6.5675	4.7025	9.0075	6.395	7.705	7.185
CSTF1	Q05048	CSTF1 Cleavage stimulation factor subunit 1	5	7.8875	6.5525	4.5325	8.3775	7.89	7.7025	6.4175
GALNT3	Q14435	GALNT3 Polypeptide N-acetylgalactosaminyltransferase 3 GALNT3 Polypeptide N-acetylgalactosaminyltransfera...	57	11.7525	4.23	4.5325	5.795	8.7725	7.7025	7.0375
HCFC1	P51610	HCFC1 Host cell factor 1	17.5	8.015	5.89	4.58	8.5675	7.9625	7.7	6.4375
OGDH	Q02218	OGDH 2-oxoglutarate dehydrogenase, mitochondrial	22.5	7.4275	6.095	5.19	8.615	7.315	7.7	6.945
CDC42BPA	Q5VT25	CDC42BPA Serine/threonine-protein kinase MRCK alpha CDC42BPA Serine/threonine-protein kinase MRCK alph...	4	7.6125	6.2075	5.255	8.62	6.4875	7.7	7.9
RDH10	Q8IZV5	RDH10 Retinol dehydrogenase 10	6	11.4725	4.96	4.6025	6.55	8.6275	7.7	5.8475
MMGT1	Q8N4V1	MMGT1 Membrane magnesium transporter 1	6.5	13.76	5.105	3.9775	4.9375	8.29	7.7	6.1025
THOC3	Q96J01	THOC3 THO complex subunit 3	4	8.0675	6.71	4.9075	8.3975	6.7425	7.7	6.6175
ASH2L	Q9UBL3	ASH2L Set1/Ash2 histone methyltransferase complex subunit ASH2 ASH2L Set1/Ash2 histone methyltransferase complex ...	5	9.135	6.455	4.01	6.975	8.11	7.7	7.13
ITM2B	Q9Y287	ITM2B Integral membrane protein 2B	9.5	8.385	3.635	3.26	12.485	7.6425	7.7	6.7675
CPSF1	Q10570	CPSF1 Cleavage and polyadenylation specificity factor subunit 1 CPSF1 Cleavage and polyadenylation specificity fac...	25.5	8.95	5.535	5.1125	8.32	7.985	7.6975	5.995
PTRF	Q6NZI2	PTRF Polymerase I and transcript release factor	5	10.8525	4.895	5.54	6.3725	7.9	7.6975	6.3075
EPDR1	Q9UM22	EPDR1 Mammalian ependymin-related protein 1	12.5	7.585	5.3475	4.0275	15.645	3.7975	7.6975	5.6
AXL	P30530	AXL Tyrosine-protein kinase receptor UFO	9	8.09	5.375	4.735	10.0275	7.1175	7.695	6.83
XK	P51811	XK Membrane transport protein XK	2	10.9	5.655	4.2975	6.2725	7.8375	7.695	7.3375
PON3	Q15166	PON3 Serum paraoxonase/lactonase 3	24	8.7	6.1125	5.1525	4.7175	9.8825	7.695	7.5825
IQGAP3	Q86VI3	IQGAP3 Ras GTPase-activating-like protein IQGAP3	10	7.45	4.755	4.965	10.56	6.175	7.695	7.85
S100A13	Q99584	S100A13 Protein S100-A13	8	9.665	6.31	5.365	7.4975	4.665	7.695	7.7675
TMEM126A	Q9H061	TMEM126A Transmembrane protein 126A	35.5	10.0825	4.145	4.335	3.805	12.59	7.695	7.265
NSF	P46459	NSF Vesicle-fusing ATPase	36.5	7.36	6.4675	5.1675	9.2025	6.175	7.6925	7.3375
PIGB	Q92521	PIGB GPI mannosyltransferase 3	3	10.8925	4.575	4.6075	5.4975	9.2775	7.6925	7.3925
VDAC3	Q9Y277	VDAC3 Voltage-dependent anion-selective channel protein 3 VDAC3 Voltage-dependent anion-selective channel pr...	73.5	11.7425	5.0625	4.2475	6.75	6.83	7.6925	7.505
PDHX	O00330	PDHX Pyruvate dehydrogenase protein X component, mitochondrial PDHX Pyruvate dehydrogenase protein X component, m...	8.5	8.18	6.795	4.2975	8.565	6.585	7.69	6.955
MYO1B	O43795	MYO1B Unconventional myosin-Ib	26.5	7.36	5.9575	5.5125	9.195	7.345	7.69	6.42
NUP43	Q8NFH3	NUP43 Nucleoporin Nup43	3	6.92	5.27	6.7	9.525	6.455	7.69	7.22
CUL5	Q93034	CUL5 Cullin-5	2	7.6275	6.28	4.67	9.55	6.2075	7.69	7.4125
RNF26	Q9BY78	RNF26 RING finger protein 26	4	14.23	5.01	3.415	5.07	7.87	7.69	6.705
CHD1	O14646	CHD1 Chromodomain-helicase-DNA-binding protein 1	5.5	7.97	5.33	5.345	7.98	7.5025	7.6875	7.8425
PABPC1	P11940	PABPC1 Polyadenylate-binding protein 1	10	7.5175	6.425	5.2275	7.89	7.45	7.6875	7.1925
CALR	P27797	CALR Calreticulin	22.5	8.9925	7.555	4.03	8.515	6.19	7.6875	6.535
STX4	Q12846	STX4 Syntaxin-4	7.5	9.8375	5.21	4.23	8.3125	7.235	7.6875	7.3125
MRTO4	Q9UKD2	MRTO4 mRNA turnover protein 4 homolog	5.5	10.5725	7.79	3.6225	6.2375	7.3225	7.6875	6.05
SART1	O43290	SART1 U4/U6.U5 tri-snRNP-associated protein 1	10	8.185	7.005	6.2175	7.05	6.2225	7.685	6.4175
STX10	O60499	STX10 Syntaxin-10	4	10.395	3.335	3.69	11.46	6.32	7.685	7.095
ATP6V1G1	O75348	ATP6V1G1 V-type proton ATPase subunit G 1	4	8.99	5.125	5.33	10.49	5.495	7.685	6.605
CLCC1	Q96S66	CLCC1 Chloride channel CLIC-like protein 1	33	12.2725	4.55	3.955	4.285	9.985	7.685	7.105
UTP23	Q9BRU9	UTP23 rRNA-processing protein UTP23 homolog	2	8.565	5.05	6.185	10.47	7.285	7.685	3.9
EMC3	Q9P0I2	EMC3 ER membrane protein complex subunit 3	6	8.45	5.35	4.4925	7.245	9.9725	7.685	6.4775
PES1	O00541	PES1 Pescadillo homolog	32.5	7.5275	6.0675	5.0775	8.705	8.19	7.6825	6.195
CXADR	P78310	CXADR Coxsackievirus and adenovirus receptor	10	13.7	4.6475	4.1575	8.0425	5.68	7.6825	6.0225
SPCS2	Q15005	SPCS2 Signal peptidase complex subunit 2	43	12.195	5.37	3.6275	5.505	8.9625	7.6825	6.5425
FNDC3B	Q53EP0	FNDC3B Fibronectin type III domain-containing protein 3B FNDC3B Fibronectin type III domain-containing prot...	47.5	10.49	5.245	4.8025	6.0825	8.215	7.6825	7.3125
ADRA2A	P08913	ADRA2A Alpha-2A adrenergic receptor	2	12.795	4.19	3	8.56	6.375	7.68	7.305
ANXA3	P12429	ANXA3 Annexin A3	17.5	9.8125	6.245	3.915	8.215	7.01	7.6775	6.595
RBM19	Q9Y4C8	RBM19 Probable RNA-binding protein 19	3.5	8.7525	6.4325	4.8275	8.0425	6.9375	7.6775	6.8825
RPS27A	P62979	RPS27A Ubiquitin-40S ribosomal protein S27a	8	7.02	5.035	6.11	8.5	6.61	7.675	7.52
AHNAK	Q09666	AHNAK Neuroblast differentiation-associated protein AHNAK AHNAK Neuroblast differentiation-associated protei...	314	7.4575	6.9675	5.2	7.28	7.1275	7.675	6.9775
RBM39	Q14498	RBM39 RNA-binding protein 39	20	7.385	6.1025	4.86	7.0725	7.2475	7.675	7.0525
RBM28	Q9NW13	RBM28 RNA-binding protein 28	6	7.96	6.255	5.2225	7.6575	7.03	7.675	6.86
TMEM223	A0PJW6	TMEM223 Transmembrane protein 223	6.5	10.65	4.9725	4.325	7.24	8.585	7.6725	6.3325
PPM1G	O15355	PPM1G Protein phosphatase 1G	10.5	8.5725	6.6325	4.6	7.68	6.3525	7.6725	7.805
MRPS16	Q9Y3D3	MRPS16 28S ribosomal protein S16, mitochondrial	2	8.5125	6.4975	4.3925	7.4125	8.25	7.6725	6.32
ARF6	P62330	ARF6 ADP-ribosylation factor 6	4	7.7225	6.2025	4.2975	8.81	7.4425	7.67	6.7925
TRA2B	P62995	TRA2B Transformer-2 protein homolog beta	10.5	7.3	7.345	4.65	7.6925	7.2625	7.67	7.1175
TRMT10C	Q7L0Y3	TRMT10C Mitochondrial ribonuclease P protein 1	5	8.0625	6.3325	4.935	8.6925	6.7175	7.67	6.885
THEM6	Q8WUY1	THEM6 Protein THEM6	26.5	10.845	5.4525	3.7675	5.9775	8.3325	7.67	7.53
TOR3A	Q9H497	TOR3A Torsin-3A	5	11.545	5.46	3.77	5.62	7.79	7.67	8.075
PTRH2	Q9Y3E5	PTRH2 Peptidyl-tRNA hydrolase 2, mitochondrial	11	10.3925	5.4275	4.2025	6.215	9.015	7.67	6.88
MCM5	P33992	MCM5 DNA replication licensing factor MCM5	29	8.5525	5.845	4.42	7.9725	8.825	7.6675	6.3875
NME3	Q13232	NME3 Nucleoside diphosphate kinase 3	9	7.3225	5.8525	4.9125	8.33	7.9525	7.6675	7.54
SKIV2L	Q15477	SKIV2L Helicase SKI2W	3.5	6.795	5.905	5.1625	8.54	7.5925	7.6675	8.1025
MAT2B	Q9NZL9	MAT2B Methionine adenosyltransferase 2 subunit beta MAT2B Methionine adenosyltransferase 2 subunit bet...	7.5	8.82	5.6525	3.835	8.445	7.3775	7.6675	7.545
CEPT1	Q9Y6K0	CEPT1 Choline/ethanolaminephosphotransferase 1	10	11.33	4.9075	4.0075	5.4425	9.2225	7.6675	7.2225
CTBP2	P56545	CTBP2 C-terminal-binding protein 2	4	8.4075	6.3925	5.2925	7.3	7.4975	7.665	7.2325
MCL1	Q07820	MCL1 Induced myeloid leukemia cell differentiation protein Mcl-1 MCL1 Induced myeloid leukemia cell differentiation...	2	9.53	5.485	4.23	6.59	8.23	7.665	8.17
SYS1	Q8N2H4	SYS1 Protein SYS1 homolog	4	11.23	3.9575	4.485	5.7925	8.96	7.665	7.8025
EIF3G	O75821	EIF3G Eukaryotic translation initiation factor 3 subunit G EIF3G Eukaryotic translation initiation factor 3 s...	8	6.4275	6.4225	5.1375	9.3625	6.87	7.6625	7.3975
ELAVL1	Q15717	ELAVL1 ELAV-like protein 1	17.5	8.0625	6.93	5.015	7.2575	7.235	7.6625	7.23
IL1RAP	Q9NPH3	IL1RAP Interleukin-1 receptor accessory protein	23.5	10.205	4.5975	4.4125	8.7275	7.7725	7.6625	6.2875
PLPP3	O14495	PLPP3 Phospholipid phosphatase 3	3	10.565	4.54	6.625	9.53	5.6	7.66	4.945
CSE1L	P55060	CSE1L Exportin-2	55.5	8.15	5.1675	4.7775	7.96	8.32	7.66	7.6575
UBE2L3	P68036	UBE2L3 Ubiquitin-conjugating enzyme E2 L3	3	7.02	6.58	4.155	9.16	6.17	7.66	7.405
ALDH6A1	Q02252	ALDH6A1 Methylmalonate-semialdehyde dehydrogenase [acylating], mitochondrial [REVIEWED] ENSG00000119711;Q02252;B2R609;B4DFS8;J3KNU8;Q9UKM8 ALDH6A1 Methylmalonate-semialdehyde dehydrogenase ...	5	7.115	6.1025	6.4475	8.7975	6.165	7.655	7.175
RTCB	Q9Y3I0	RTCB tRNA-splicing ligase RtcB homolog	10.5	9.18	7.0825	3.7575	7.6175	7.135	7.655	6.565
HDAC1	Q13547	HDAC1 Histone deacetylase 1	5.5	7.8625	6.61	4.5475	8.3675	6.39	7.6525	7.54
AGK	Q53H12	AGK Acylglycerol kinase, mitochondrial	15	10.4725	4.7875	5.5775	6.56	7.3825	7.6525	7.17
DNAJC1	Q96KC8	DNAJC1 DnaJ homolog subfamily C member 1	27	11.68	4.3275	4.12	3.7575	11.08	7.6525	7.2625
CTPS1	P17812	CTPS1 CTP synthase 1	3	7.05	5.03	4.56	12.0225	5.1675	7.65	8.31
UQCRFS1	P47985	UQCRFS1 Cytochrome b-c1 complex subunit Rieske, mitochondrial UQCRFS1 Cytochrome b-c1 complex subunit Rieske, mi...	21.5	8.165	5.895	4.47	8.3925	8.4725	7.65	6.2625
HK2	P52789	HK2 Hexokinase-2	97	11.06	4.54	4.835	4.5425	10.305	7.65	6.8775
DIDO1	Q9BTC0	DIDO1 Death-inducer obliterator 1	22	8.3075	6.0125	5.1825	7.875	6.9075	7.65	7.31
RAB1A	P62820	RAB1A Ras-related protein Rab-1A	33.5	10.77	4.5625	3.9175	7.0775	8.665	7.6475	7.15
RNF213	Q63HN8	RNF213 E3 ubiquitin-protein ligase RNF213	87	6.85	5.4825	5.9	10.24	6.3175	7.6475	7.2625
ALDH4A1	P30038	ALDH4A1 Delta-1-pyrroline-5-carboxylate dehydrogenase, mitochondrial ALDH4A1 Delta-1-pyrroline-5-carboxylate dehydrogen...	4	9.91	7.2475	3.1825	7.435	7.3375	7.645	6.745
COPA	P53621	COPA Coatomer subunit alpha	55.5	7.17	5.41	5.19	8.9225	7.8475	7.645	7.4825
URB2	Q14146	URB2 Unhealthy ribosome biogenesis protein 2 homolog URB2 Unhealthy ribosome biogenesis protein 2 homol...	5.5	8.135	5.39	5.625	8.79	7.34	7.645	6.8025
RBMXL1	Q96E39	RBMXL1 RNA binding motif protein, X-linked-like-1	3	6.5325	6.36	6.615	7.6725	6.4225	7.64	7.9125
FAM134B	Q9H6L5	FAM134B Reticulophagy receptor FAM134B	2	15.645	5.285	2.61	3.86	7.47	7.64	7.36
PDHB	P11177	PDHB Pyruvate dehydrogenase E1 component subunit beta, mitochondrial PDHB Pyruvate dehydrogenase E1 component subunit b...	18	8.635	6.635	4.34	7.93	7.145	7.6375	7.065
FLOT2	Q14254	FLOT2 Flotillin-2	47.5	9.3975	5.5525	4.2425	9.2625	7.47	7.6375	6.1075
SLC25A25	Q6KCM7	SLC25A25 Calcium-binding mitochondrial carrier protein SCaMC-2 SLC25A25 Calcium-binding mitochondrial carrier pro...	4.5	9.7375	4.62	4.4375	6.8925	9.1175	7.6375	7.24
ZDHHC17	Q8IUH5	ZDHHC17 Palmitoyltransferase ZDHHC17	3	8.19	5.2625	6.45	8.0475	7.3775	7.6375	6.77
ATL2	Q8NHH9	ATL2 Atlastin-2	15	12.9475	4.6925	4.22	5.0775	7.8575	7.6375	7.435
RAB17	Q9H0T7	RAB17 Ras-related protein Rab-17	2	10.3025	4.305	4.4025	7.215	9.3025	7.6375	6.6825
LANCL1	O43813	LANCL1 LanC-like protein 1	2	7.495	4.785	6.38	8.925	7.21	7.635	7.29
GMDS	O60547	GMDS GDP-mannose 4,6 dehydratase	3	8.28	6.015	4.86	9.19	6.105	7.635	7.235
SNRPA	P09012	SNRPA U1 small nuclear ribonucleoprotein A	4.5	8.185	6.6225	5.98	7.1925	6.775	7.635	5.89
ATP1B3	P54709	ATP1B3 Sodium/potassium-transporting ATPase subunit beta-3 ATP1B3 Sodium/potassium-transporting ATPase subuni...	14.5	10.2425	5.6925	4.06	7.6775	8.08	7.635	6.3025
HUWE1	Q7Z6Z7	HUWE1 E3 ubiquitin-protein ligase HUWE1	19.5	8.1225	5.84	4.79	9.2475	6.17	7.635	7.66
RSPRY1	Q96DX4	RSPRY1 RING finger and SPRY domain-containing protein 1 RSPRY1 RING finger and SPRY domain-containing prot...	3	9.11	5.985	5.32	8.125	6.135	7.635	7.645
HSD17B10	Q99714	HSD17B10 3-hydroxyacyl-CoA dehydrogenase type-2	35	8.4775	7.2325	4.25	7.295	7.125	7.635	7.05
PARP1	P09874	PARP1 Poly [ADP-ribose] polymerase 1 [REVIEWED] ENSG00000143799;P09874;B1ANJ4;Q8IUZ9 PARP1 Poly [ADP-ribose] polymerase 1 [REVIEWED] EN...	59	7.8775	6.19	5.44	8.4525	6.6625	7.6325	6.91
EIF3K	Q9UBQ5	EIF3K Eukaryotic translation initiation factor 3 subunit K EIF3K Eukaryotic translation initiation factor 3 s...	8.5	7.59	6.36	4.7125	8.7325	7.3175	7.6325	7.2875
RUFY1	Q96T51	RUFY1 RUN and FYVE domain-containing protein 1	3	7	3.275	5.335	12.945	5.76	7.63	7.795
G3BP1	Q13283	G3BP1 Ras GTPase-activating protein-binding protein 1 G3BP1 Ras GTPase-activating protein-binding protei...	20	7.9475	7.115	4.23	8.3375	6.85	7.6275	7.14
UTP15	Q8TED0	UTP15 U3 small nucleolar RNA-associated protein 15 homolog UTP15 U3 small nucleolar RNA-associated protein 15...	5	8.73	5.7875	4.6725	7.5225	7.5625	7.6275	7.2775
RBM15	Q96T37	RBM15 Putative RNA-binding protein 15	5.5	8.55	7.0375	5.3475	7.12	6.8275	7.6275	6.9775
CYP4F12	Q9HCS2	CYP4F12 Cytochrome P450 4F12	3.5	9.3575	5.68	5.455	5.53	9.9925	7.6275	6.27
SAE1	Q9UBE0	SAE1 SUMO-activating enzyme subunit 1	8.5	9.57	6.8625	3.885	8.0825	6.9	7.6275	6.015
NDST1	P52848	NDST1 Bifunctional heparan sulfate N-deacetylase/N-sulfotransferase 1 NDST1 Bifunctional heparan sulfate N-deacetylase/N...	3	7.99	5.715	5.435	7.775	8.295	7.625	7.17
ADAM17	P78536	ADAM17 Disintegrin and metalloproteinase domain-containing protein 17 ADAM17 Disintegrin and metalloproteinase domain-co...	16	10.5275	4.85	4.4525	6.5475	8.9	7.625	6.81
SLC15A4	Q8N697	SLC15A4 Solute carrier family 15 member 4	9.5	12.5225	3.935	3.4625	9.3175	7.1225	7.625	5.81
LEMD3	Q9Y2U8	LEMD3 Inner nuclear membrane protein Man1	57	11.0075	4.615	4.845	4.43	8.595	7.625	8.585
PKD2	Q13563	PKD2 Polycystin-2	31.5	11.7175	5.295	3.89	4.56	8.595	7.6225	8.13
ACIN1	Q9UKV3	ACIN1 Apoptotic chromatin condensation inducer in the nucleus ACIN1 Apoptotic chromatin condensation inducer in ...	13	6.8025	5.8475	6.505	9.105	5.4775	7.6225	7.5225
EIF4G1	Q04637	EIF4G1 Eukaryotic translation initiation factor 4 gamma 1 EIF4G1 Eukaryotic translation initiation factor 4 ...	30.5	7.775	5.345	5.44	8.5975	6.99	7.62	7.8425
MRPL50	Q8N5N7	MRPL50 39S ribosomal protein L50, mitochondrial	5.5	9.125	5.2575	4.3175	8.3225	7.19	7.62	7.32
DDX27	Q96GQ7	DDX27 Probable ATP-dependent RNA helicase DDX27	28.5	7.875	6.2325	5.47	8.11	6.9875	7.62	7.01
PSMC3	P17980	PSMC3 26S protease regulatory subunit 6A	5	8.29	6.7825	4.22	8.8375	6.245	7.6175	7.4175
PSMA4	P25789	PSMA4 Proteasome subunit alpha type-4	7.5	8.01	6.98	4.42	7.885	6.67	7.6175	7.625
EWSR1	Q01844	EWSR1 RNA-binding protein EWS	7.5	6.5325	5.8775	6.3325	7.3275	6.465	7.6175	7.7625
GPR107	Q5VW38	GPR107 Protein GPR107	28	11.4925	4.395	4.7525	6.51	8.4	7.6175	6.7375
MED23	Q9ULK4	MED23 Mediator of RNA polymerase II transcription subunit 23 MED23 Mediator of RNA polymerase II transcription ...	5	12.0975	7.0125	4.085	7.65	5.5625	7.6175	5.93
STRAP	Q9Y3F4	STRAP Serine-threonine kinase receptor-associated protein STRAP Serine-threonine kinase receptor-associated ...	7	8.125	6.2825	4.6825	9.61	6.67	7.6175	6.4425
SMC2	O95347	SMC2 Structural maintenance of chromosomes protein 2 SMC2 Structural maintenance of chromosomes protein...	24	9.035	6.48	4.455	8.105	6.085	7.615	7.765
DAG1	Q14118	DAG1 Dystroglycan	4.5	8.525	4.4025	4.2125	10.775	7.585	7.615	6.1475
PUM1	Q14671	PUM1 Pumilio homolog 1	3	9.13	4.92	3.235	6.295	9.585	7.615	8.23
TRAM1	Q15629	TRAM1 Translocating chain-associated membrane protein 1 TRAM1 Translocating chain-associated membrane prot...	106.5	11.495	4.425	4.0475	4.5775	10.4175	7.615	7.275
RALY	Q9UKM9	RALY RNA-binding protein Raly	41	8.57	7.2375	5.075	6.6025	7.41	7.615	6.72
RBM8A	Q9Y5S9	RBM8A RNA-binding protein 8A	6	6.79	7.195	4.285	8.055	8.38	7.615	7.335
BOP1	Q14137	BOP1 Ribosome biogenesis protein BOP1	10	7.8775	6.1275	4.89	8.315	7.78	7.6125	6.835
TIMM8A	O60220	TIMM8A Mitochondrial import inner membrane translocase subunit Tim8 A TIMM8A Mitochondrial import inner membrane translo...	2	6.45	4.555	3.825	13.605	6.68	7.61	7.19
SORD	Q00796	SORD Sorbitol dehydrogenase	3	9.41	5.89	4.7075	8.4675	6.6575	7.61	6.415
TP53BP1	Q12888	TP53BP1 Tumor suppressor p53-binding protein 1	2.5	7.16	4.805	5.7175	10.9575	6.77	7.61	6.3325
PLD1	Q13393	PLD1 Phospholipase D1	5.5	7.9375	4.955	4.4675	11.0875	7.0075	7.61	6.625
GDF15	Q99988	GDF15 Growth/differentiation factor 15	2	8.71	4.785	4.355	13.89	4.945	7.61	5.29
PFDN4	Q9NQP4	PFDN4 Prefoldin subunit 4	4	10.52	4.975	3.77	7.77	7.075	7.61	7.645
MUT	P22033	MUT Methylmalonyl-CoA mutase, mitochondrial	15	9.385	6.91	4.5325	7.05	6.4325	7.6075	7.1025
DNAJC7	Q99615	DNAJC7 DnaJ homolog subfamily C member 7	7.5	7.5125	5.14	5.0175	10.815	6.0775	7.6075	7.42
AHR	P35869	AHR Aryl hydrocarbon receptor	8.5	7.02	5.6175	7.4925	6.53	6.5275	7.605	8.5025
VDAC2	P45880	VDAC2 Voltage-dependent anion-selective channel protein 2 VDAC2 Voltage-dependent anion-selective channel pr...	460.5	17.545	3.21	4.7375	3.1725	8.095	7.605	5.485
PAK2	Q13177	PAK2 Serine/threonine-protein kinase PAK 2	4	7.645	5.8075	4.4925	11.035	6.2025	7.605	6.7625
MLEC	Q14165	MLEC Malectin	51	10.4025	5.8875	4.0225	6.3175	9.3575	7.605	6.145
ATP6AP1	Q15904	ATP6AP1 V-type proton ATPase subunit S1	9	11.2575	4.2775	4.2725	5.945	9.995	7.605	6.4875
UGP2	Q16851	UGP2 UTP--glucose-1-phosphate uridylyltransferase	7.5	8.135	5.975	4.275	9.635	6.5925	7.605	7.295
PQLC1	Q8N2U9	PQLC1 PQ-loop repeat-containing protein 1	5	13.555	4.23	3.145	4.895	8.25	7.605	8.165
MSI2	Q96DH6	MSI2 RNA-binding protein Musashi homolog 2	2	7.455	5.71	6.595	7.125	7.715	7.605	7.535
PREP	P48147	PREP Prolyl endopeptidase	9.5	7.585	5.4275	4.8225	10.45	6.425	7.6025	7.2075
NCAPD3	P42695	NCAPD3 Condensin-2 complex subunit D3	6	9.425	5.95	4.16	7.04	6.87	7.6	8.675
AP2M1	Q96CW1	AP2M1 AP-2 complex subunit mu	33	8.4075	5.77	4.805	8.58	8.51	7.6	5.9975
ZCCHC17	Q9NP64	ZCCHC17 Nucleolar protein of 40 kDa	4	9.715	8.325	2.865	3.975	6.57	7.6	5.185
HMGN1	P05114	HMGN1 Non-histone chromosomal protein HMG-14	10.5	8.555	6.03	3.8075	8.6275	7.9925	7.5975	5.5825
AP2S1	P53680	AP2S1 AP-2 complex subunit sigma	8.5	8.835	6.015	4.615	8.3325	8.3075	7.5975	5.895
RPN2	P04844	RPN2 Dolichyl-diphosphooligosaccharide--protein glycosyltransferase subunit 2 RPN2 Dolichyl-diphosphooligosaccharide--protein gl...	86.5	10.04	5.4525	4.5125	7.19	9.035	7.595	6.01
TROVE2	P10155	TROVE2 60 kDa SS-A/Ro ribonucleoprotein	3	7.82	6.625	5.31	8.735	6.385	7.595	6.935
RAB5A	P20339	RAB5A Ras-related protein Rab-5A	3.5	13.0575	5.875	3.245	6.9675	7.2	7.595	5.81
KDSR	Q06136	KDSR 3-ketodihydrosphingosine reductase	31.5	11.5125	5.7575	4.365	5.5575	7.5525	7.595	7.4975
BROX	Q5VW32	BROX BRO1 domain-containing protein BROX	2	7.3025	3.7275	3.285	15.305	6.94	7.5925	5.6125
COX4I1	P13073	COX4I1 Cytochrome c oxidase subunit 4 isoform 1, mitochondrial COX4I1 Cytochrome c oxidase subunit 4 isoform 1, m...	26	8.72	6.2825	4.5675	7.1975	9.5075	7.59	5.875
SLC19A1	P41440	SLC19A1 Folate transporter 1	8	9.305	4.025	6.535	10.345	5.475	7.59	6.645
DHX9	Q08211	DHX9 ATP-dependent RNA helicase A	151	7.9375	6.2125	5.525	8.3725	7.35	7.59	6.62
CIRBP	Q14011	CIRBP Cold-inducible RNA-binding protein	5	7.335	5.325	5.145	9.325	6.415	7.59	7.485
CCDC6	Q16204	CCDC6 Coiled-coil domain-containing protein 6	7.5	7.32	6.3775	5.9425	8.84	5.5225	7.59	7.765
PCID2	Q5JVF3	PCID2 PCI domain-containing protein 2	3	10.53	6.05	3.37	7.665	7.97	7.59	6.225
CMAS	Q8NFW8	CMAS N-acylneuraminate cytidylyltransferase	6.5	7.6525	6.41	5.3	8.2125	7.2925	7.59	6.7225
ZDHHC7	Q9NXF8	ZDHHC7 Palmitoyltransferase ZDHHC7	3	10.11	4.64	4.29	6.225	8.315	7.59	7.93
MRPL15	Q9P015	MRPL15 39S ribosomal protein L15, mitochondrial	5	7.2425	6.8525	5.92	7.5825	6.8575	7.59	7.3025
DNM1L	O00429	DNM1L Dynamin-1-like protein	4.5	7.9825	6.715	4.635	8.4275	6.1275	7.585	7.71
CNP	P09543	CNP 2',3'-cyclic-nucleotide 3'-phosphodiesterase	20.5	8.0575	5.015	5.2875	9.7225	7.3175	7.585	6.4725
MRPS27	Q92552	MRPS27 28S ribosomal protein S27, mitochondrial	11	7.655	6.525	5.1125	8.485	6.5425	7.585	7.5625
GTPBP2	Q9BX10	GTPBP2 GTP-binding protein 2	3.5	8.1275	4.9575	5.26	9.2525	7.46	7.585	7.1475
C8orf33	Q9H7E9	C8orf33 UPF0488 protein C8orf33	6	7.6	8.185	4.68	7.945	7.105	7.585	6.68
ZNF24	P17028	ZNF24 Zinc finger protein 24	3.5	12.215	5.84	3.0825	4.8925	8.4375	7.5825	7.6825
RAB6A	P20340	RAB6A Ras-related protein Rab-6A	9	9.37	4.9875	4.37	8.395	7.45	7.5825	7.45
C12orf73	Q69YU5	C12orf73 Uncharacterized protein C12orf73	10	13.14	4.535	4.3075	4.1025	8.6775	7.5825	7.5375
IMP4	Q96G21	IMP4 U3 small nucleolar ribonucleoprotein protein IMP4 IMP4 U3 small nucleolar ribonucleoprotein protein ...	3	8.3375	6.6575	4.475	6.89	7.7625	7.5825	7.66
SLC1A1	P43005	SLC1A1 Excitatory amino acid transporter 3	17.5	12.9125	4.445	3.26	6.7225	8.0925	7.58	6.8975
MAN2A2	P49641	MAN2A2 Alpha-mannosidase 2x	4	9.315	5.57	5.975	8.315	6.89	7.58	6.025
ALDH5A1	P51649	ALDH5A1 Succinate-semialdehyde dehydrogenase, mitochondrial ALDH5A1 Succinate-semialdehyde dehydrogenase, mito...	17.5	8.3125	7.16	4.6225	7.7175	7.14	7.58	6.6775
H3F3B	P84243	H3F3B Histone H3.3	3.5	8.345	6.905	3.9925	7.3175	8.3575	7.58	6.29
TFRC	P02786	TFRC Transferrin receptor protein 1	81.5	9.31	4.5225	4.535	10.475	7.21	7.5775	6.115
GTF2I	P78347	GTF2I General transcription factor II-I	23	9.5425	5.98	4.6	7.575	7.075	7.5775	7.07
LRRC8B	Q6P9F7	LRRC8B Volume-regulated anion channel subunit LRRC8B LRRC8B Volume-regulated anion channel subunit LRRC...	2	9.035	4.015	4.435	10.215	7.585	7.575	7.135
GHITM	Q9H3K2	GHITM Growth hormone-inducible transmembrane protein GHITM Growth hormone-inducible transmembrane prote...	35.5	10.655	4.4	4.6	8.3625	7.4125	7.575	6.89
PSMD11	O00231	PSMD11 26S proteasome non-ATPase regulatory subunit 11 PSMD11 26S proteasome non-ATPase regulatory subuni...	20	6.345	9.5775	4.7775	8.3525	5.12	7.5725	7.9075
PIGM	Q9H3S5	PIGM GPI mannosyltransferase 1	6	13.35	5.6625	5.2425	4.905	7.415	7.5725	5.8525
RB1	P06400	RB1 Retinoblastoma-associated protein	16	9.155	5.585	3.8175	6.145	7.6075	7.57	9.8575
HLA-E	P13747	HLA-E HLA class I histocompatibility antigen, alpha chain E HLA-E HLA class I histocompatibility antigen, alph...	2	10.375	6.115	4.405	7.085	7.09	7.57	6.14
RFC2	P35250	RFC2 Replication factor C subunit 2	7	9.085	6.15	4.725	7.915	6.24	7.57	7.885
SMARCA2	P51531	SMARCA2 Probable global transcription activator SNF2L2 SMARCA2 Probable global transcription activator SN...	4	8.3475	5.4975	5.2525	8.4175	6.755	7.57	7.455
LSM6	P62312	LSM6 U6 snRNA-associated Sm-like protein LSm6	3	9.28	9.17	1.855	6.325	8.71	7.57	5.97
SET	Q01105	SET Protein SET	9	8.5775	7.9325	4.1875	5.5975	5.8925	7.57	10.0375
TYSND1	Q2T9J0	TYSND1 Peroxisomal leader peptide-processing protease TYSND1 Peroxisomal leader peptide-processing prote...	7	9.735	4.675	4.965	6.82	7.4	7.57	8.085
C8orf82	Q6P1X6	C8orf82 UPF0598 protein C8orf82	6	8.055	6.7075	4.6075	7.7625	7.01	7.57	7.33
ZC3HAV1	Q7Z2W4	ZC3HAV1 Zinc finger CCCH-type antiviral protein 1	14	8.36	5.9475	4.5925	8.6725	7.28	7.57	7.26
SNRNP27	Q8WVK2	SNRNP27 U4/U6.U5 small nuclear ribonucleoprotein 27 kDa protein SNRNP27 U4/U6.U5 small nuclear ribonucleoprotein 2...	3	6.325	6.12	6.305	6.695	6.305	7.57	6.495
ARMC1	Q9NVT9	ARMC1 Armadillo repeat-containing protein 1	2	9.43	5.135	4.39	6.705	8.5	7.57	7.83
TMEM104	Q8NE00	TMEM104 Transmembrane protein 104	4.5	11.2425	3.51	3.79	11.3175	6.3375	7.5675	6.23
UGT2A3	Q6UWM9	UGT2A3 UDP-glucuronosyltransferase 2A3	2	13.075	4.265	3.99	5.55	7.865	7.565	7.475
EPS8L2	Q9H6S3	EPS8L2 Epidermal growth factor receptor kinase substrate 8-like protein 2 EPS8L2 Epidermal growth factor receptor kinase sub...	16	6.255	6.3525	5.2025	9.72	6.1	7.565	8.4675
PSMB3	P49720	PSMB3 Proteasome subunit beta type-3	5	8.15	6.855	4.16	7.6425	7.6475	7.5625	7.0775
ERAP2	Q6P179	ERAP2 Endoplasmic reticulum aminopeptidase 2	21.5	6.4375	6.17	6.4425	9.06	6.0025	7.5625	6.6925
CDC73	Q6P1J9	CDC73 Parafibromin	3	8.855	6.6925	4.605	6.9375	7.3475	7.5625	6.8525
TMEM45B	Q96B21	TMEM45B Transmembrane protein 45B	7.5	10.775	4.635	4.605	7.7875	7.2525	7.5625	7.2575
PSMC4	P43686	PSMC4 26S protease regulatory subunit 6B	7.5	7.96	7.13	4.48	7.8	6.9425	7.56	7.45
AIMP1	Q12904	AIMP1 Aminoacyl tRNA synthase complex-interacting multifunctional protein 1 AIMP1 Aminoacyl tRNA synthase complex-interacting ...	7	7.5825	6.5475	4.3725	8.995	6.575	7.56	7.44
TCOF1	Q13428	TCOF1 Treacle protein	24	7.925	6.1625	5.71	7.8125	6.5625	7.56	6.4
FAM49B	Q9NUQ9	FAM49B Protein FAM49B	12	8.52	5.7375	4.8775	9.3625	6.94	7.56	6.695
TMEM2	Q9UHN6	TMEM2 Transmembrane protein 2	17.5	9.2125	5.26	4.76	9.36	7.4275	7.56	6.1475
SOAT1	P35610	SOAT1 Sterol O-acyltransferase 1	47.5	11.96	5.945	3.7975	4.9075	8.3825	7.5575	7.2525
DAPK1	P53355	DAPK1 Death-associated protein kinase 1	4	7.72	6.2375	4.8025	8.425	7.5075	7.5575	7.2275
TLN1	Q9Y490	TLN1 Talin-1	39	7.1275	4.9775	5.3575	10.31	6.0825	7.5575	8.245
GBAS	O75323	GBAS Protein NipSnap homolog 2	8	8.585	6.5575	3.6075	6.4625	9.05	7.555	7.6875
ATP5D	P30049	ATP5D ATP synthase subunit delta, mitochondrial	4.5	10.8575	6.575	3.1275	7.0325	7.4425	7.555	6.7575
PPP2R1A	P30153	PPP2R1A Serine/threonine-protein phosphatase 2A 65 kDa regulatory subunit A alpha isoform PPP2R1A Serine/threonine-protein phosphatase 2A 65...	24.5	7.1275	5.8575	4.675	10.3775	6.1125	7.555	7.7875
ADSS	P30520	ADSS Adenylosuccinate synthetase isozyme 2	2	7.69	5.87	3.82	10.67	6.785	7.555	7.605
NF2	P35240	NF2 Merlin	3	7.355	6.2775	4.695	10.8725	5.88	7.555	6.77
HSPA13	P48723	HSPA13 Heat shock 70 kDa protein 13	5	11.8675	4.4325	4.0325	6.7575	8.725	7.555	6.5275
FLII	Q13045	FLII Protein flightless-1 homolog	19	7.1775	6.6525	5.095	9.805	6.0225	7.555	7.45
LRRC8D	Q7L1W4	LRRC8D Volume-regulated anion channel subunit LRRC8D LRRC8D Volume-regulated anion channel subunit LRRC...	3	9.33	4.485	4.535	9.41	7.86	7.555	6.71
ELMOD2	Q8IZ81	ELMOD2 ELMO domain-containing protein 2	9	11.99	4.9975	4.2175	6.1975	8.0325	7.555	6.545
COLGALT1	Q8NBJ5	COLGALT1 Procollagen galactosyltransferase 1	8	7.5775	5.88	4.96	8.935	7.4575	7.555	7.1075
MET	P08581	MET Hepatocyte growth factor receptor	25	8.0225	5.48	5.105	9.6125	6.7625	7.5525	7.0525
PTK2	Q05397	PTK2 Focal adhesion kinase 1	4	7.6575	4.98	5.215	9.75	7.54	7.5525	7.1125
SLC29A2	Q14542	SLC29A2 Equilibrative nucleoside transporter 2	3	10.7325	4.475	4.6975	6.7225	8.6025	7.5525	7.18
TWISTNB	Q3B726	TWISTNB DNA-directed RNA polymerase I subunit RPA43 TWISTNB DNA-directed RNA polymerase I subunit RPA4...	4	7.44	6.14	5.405	8.4175	6.635	7.5525	6.5925
SNX19	Q92543	SNX19 Sorting nexin-19	3	12.6425	3.295	3.5725	5.2975	9.565	7.5525	8.035
ITGA2	P17301	ITGA2 Integrin alpha-2	58.5	8.6	5.5	4.7925	10.0925	7.1475	7.55	5.845
DDOST	P39656	DDOST Dolichyl-diphosphooligosaccharide--protein glycosyltransferase 48 kDa subunit DDOST Dolichyl-diphosphooligosaccharide--protein g...	45	9.935	6.0225	4.285	6.6825	8.88	7.55	6.4575
NSDHL	Q15738	NSDHL Sterol-4-alpha-carboxylate 3-dehydrogenase, decarboxylating NSDHL Sterol-4-alpha-carboxylate 3-dehydrogenase, ...	32	10.6825	4.485	6.355	5.3075	8.2125	7.55	7.26
CACNG6	Q9BXT2	CACNG6 Voltage-dependent calcium channel gamma-6 subunit CACNG6 Voltage-dependent calcium channel gamma-6 s...	5	11.11	4.71	3.865	7.485	7.825	7.55	7.33
SNX5	Q9Y5X3	SNX5 Sorting nexin-5	9.5	8.2525	4.705	5.1675	8.58	6.79	7.55	8.5275
AHCTF1	Q8WYP5	AHCTF1 Protein ELYS	31	8.1125	6.2925	6.04	7.0775	6.67	7.5475	7.9825
TMEM106B	Q9NUM4	TMEM106B Transmembrane protein 106B	24.5	9.925	4.47	3.18	12.1325	7.23	7.5475	5.4475
SFT2D1	Q8WV19	SFT2D1 Vesicle transport protein SFT2A	4	11.475	5.84	3.43	7.305	6.615	7.545	6.58
DNAJB11	Q9UBS4	DNAJB11 DnaJ homolog subfamily B member 11	17	8.575	6.63	4.28	7.9225	7.395	7.545	6.8925
RAE1	P78406	RAE1 mRNA export factor	5.5	8.3325	6.125	4.5825	8.4475	7.7075	7.5425	6.61
MROH1	Q8NDA8	MROH1 Maestro heat-like repeat-containing protein family member 1 MROH1 Maestro heat-like repeat-containing protein ...	2.5	5.3125	5.605	6.7675	13.255	5.075	7.5425	6.2
CPSF6	Q16630	CPSF6 Cleavage and polyadenylation specificity factor subunit 6 CPSF6 Cleavage and polyadenylation specificity fac...	12.5	7.2875	6.4025	5.455	8.0375	6.89	7.54	7.73
SMC4	Q9NTJ3	SMC4 Structural maintenance of chromosomes protein 4 SMC4 Structural maintenance of chromosomes protein...	18	7.93	6.175	4.725	9.12	6.23	7.54	7.65
ACAD8	Q9UKU7	ACAD8 Isobutyryl-CoA dehydrogenase, mitochondrial	2.5	8.9	6.1875	4.895	7.775	7.19	7.5375	6.8025
LLGL2	Q6P1M3	LLGL2 Lethal(2) giant larvae protein homolog 2	24.5	7.74	5.775	5.485	8.7825	8.49	7.535	5.8925
EXT2	Q93063	EXT2 Exostosin-2	2.5	8.32	4.97	5.3375	8.9075	7.6475	7.535	7.1925
UBA2	Q9UBT2	UBA2 SUMO-activating enzyme subunit 2	7	8.9625	5.915	4.2525	7.4975	7.755	7.535	6.9625
NCKAP1	Q9Y2A7	NCKAP1 Nck-associated protein 1	22.5	7.2775	5.755	5.36	9.575	7.475	7.535	6.62
NPC1	O15118	NPC1 Niemann-Pick C1 protein	37	9.825	4.075	3.47	11.4675	6.87	7.5325	6.65
SYNGR1	O43759	SYNGR1 Synaptogyrin-1	3.5	10.7625	4.11	3.415	9.0525	7.79	7.5325	7.2425
DDX46	Q7L014	DDX46 Probable ATP-dependent RNA helicase DDX46	41	7.31	5.7425	5.83	8	7.035	7.5325	6.805
DCXR	Q7Z4W1	DCXR L-xylulose reductase	6.5	9.0525	7.29	4.09	7.2625	7.6375	7.5325	6.485
PABPN1	Q86U42	PABPN1 Polyadenylate-binding protein 2	4.5	8.0925	6.62	4.5775	7.5625	7.325	7.5325	7.2025
PIGH	Q14442	PIGH Phosphatidylinositol N-acetylglucosaminyltransferase subunit H PIGH Phosphatidylinositol N-acetylglucosaminyltran...	2	10.955	5.88	3.79	6.025	7.53	7.53	8.22
LPP	Q93052	LPP Lipoma-preferred partner	4	6.52	4.5225	4.67	12.8925	5.215	7.53	8.1425
RPL36AL	Q969Q0	RPL36AL 60S ribosomal protein L36a-like	3	7.12	5.14	5.305	9.2	6.77	7.53	7.165
CCDC86	Q9H6F5	CCDC86 Coiled-coil domain-containing protein 86	2	8.02	6.105	7.76	6.565	6.11	7.53	5.81
STRN4	Q9NRL3	STRN4 Striatin-4	4	7.91	4.715	5.225	10.1	7.595	7.53	6.925
VPS51	Q9UID3	VPS51 Vacuolar protein sorting-associated protein 51 homolog VPS51 Vacuolar protein sorting-associated protein ...	3.5	7.5375	5.9075	4.49	8.2725	6.7	7.5275	9.285
HLA-A	P01891	HLA-A HLA class I histocompatibility antigen, A-68 alpha chain HLA-A HLA class I histocompatibility antigen, A-68...	5	8.1775	5.16	4.35	11.2825	7.4075	7.525	5.96
SNRPD3	P62318	SNRPD3 Small nuclear ribonucleoprotein Sm D3	5.5	8.8675	7.2775	3.9575	6.445	8.2475	7.525	6.235
KPNB1	Q14974	KPNB1 Importin subunit beta-1	40.5	7.5475	6.085	4.8425	10.6725	5.795	7.525	7.1875
UBE2J2	Q8N2K1	UBE2J2 Ubiquitin-conjugating enzyme E2 J2	2	10.685	3.76	4.27	5.335	10.05	7.525	7.895
SCARB1	Q8WTV0	SCARB1 Scavenger receptor class B member 1	8	7.8625	5.875	4.235	11.21	6.8475	7.525	6.385
HNRNPAB	Q99729	HNRNPAB Heterogeneous nuclear ribonucleoprotein A/B HNRNPAB Heterogeneous nuclear ribonucleoprotein A/...	11.5	7.5575	7.015	5.9575	6.65	7.3	7.525	7.1975
DFFA	O00273	DFFA DNA fragmentation factor subunit alpha	2.5	6.6825	5.9675	7.625	8.3125	5.9525	7.5225	7.0575
KPNA4	O00629	KPNA4 Importin subunit alpha-3	8.5	8.18	5.51	7.0225	9.34	5.5775	7.5225	6.525
ILF3	Q12906	ILF3 Interleukin enhancer-binding factor 3	41.5	7.7125	6.3275	5.7325	7.64	7.2	7.5225	7.195
POGZ	Q7Z3K3	POGZ Pogo transposable element with ZNF domain	5.5	8.28	5.1525	5.64	8.385	7.5775	7.5225	6.915
KIAA0391	O15091	KIAA0391 Mitochondrial ribonuclease P protein 3	2	10.66	6.59	4.185	6.45	6.975	7.52	7.22
MRPS35	P82673	MRPS35 28S ribosomal protein S35, mitochondrial	3	8.295	5.79	4.99	8.35	7.7	7.52	6.7
RPL37	P61927	RPL37 60S ribosomal protein L37	4	6.3775	5.7525	5.0525	7.7325	8.6875	7.5175	6.845
PDCD11	Q14690	PDCD11 Protein RRP5 homolog	27	9.1	5.475	4.995	8.2525	8.0125	7.5175	6.0375
PARP14	Q460N5	PARP14 Poly [ADP-ribose] polymerase 14 [REVIEWED] ENSG00000173193;Q460N5;B4E2H0;Q460N4;Q8J027;Q9H9X9;Q9NV60;Q9ULF2 PARP14 Poly [ADP-ribose] polymerase 14 [REVIEWED] ...	9.5	6.3375	5.7575	5.165	10.505	6.5	7.5175	7.945
ZDHHC5	Q9C0B5	ZDHHC5 Palmitoyltransferase ZDHHC5	4	10.265	5.325	3.95	8.1525	8.155	7.5175	6.33
C14orf1	Q9UKR5	C14orf1 Probable ergosterol biosynthetic protein 28 C14orf1 Probable ergosterol biosynthetic protein 2...	6.5	9.94	5.295	3.9725	7.1225	9.2	7.5175	6.3725
SERPINA1	A0A024R6I7	SERPINA1 Serpin peptidase inhibitor, clade A (Alpha-1 antiproteinase, antitrypsin), member 1, isoform CRA_a SERPINA1 Serpin peptidase inhibitor, clade A (Alph...	3	6.775	4.94	6.36	12.53	4.495	7.515	6.18
SLC19A2	O60779	SLC19A2 Thiamine transporter 1	2	9.735	4.54	3.37	8.41	7.795	7.515	8.635
GOSR1	O95249	GOSR1 Golgi SNAP receptor complex member 1	16.5	12.615	4.3	4.0325	6.3575	8.51	7.515	6.45
HSP90AA1	P07900	HSP90AA1 Heat shock protein HSP 90-alpha	61.5	6.9475	5.6575	5.3275	10.9775	5.7025	7.515	7.5275
ACTR2	P61160	ACTR2 Actin-related protein 2	12	8.6125	5.95	4.285	9.8125	6.4275	7.515	6.8275
EIF4H	Q15056	EIF4H Eukaryotic translation initiation factor 4H	3.5	6.825	6.035	3.855	9.57	7.48	7.515	7.7675
MTBP	Q96DY7	MTBP Mdm2-binding protein	2	9.415	6.435	5.78	7.1	4.715	7.515	8.905
U2SURP	O15042	U2SURP U2 snRNP-associated SURP motif-containing protein U2SURP U2 snRNP-associated SURP motif-containing p...	18.5	8.3575	5.9	4.9825	7.27	7.185	7.51	7.16
PDE12	Q6L8Q7	PDE12 2',5'-phosphodiesterase 12	8	8.76	6.07	4.93	8.37	6.895	7.51	6.8675
HADHB	P55084	HADHB Trifunctional enzyme subunit beta, mitochondrial HADHB Trifunctional enzyme subunit beta, mitochond...	51.5	8.3325	6.6675	4.475	7.7975	7.3475	7.5075	6.935
PCDH1	Q08174	PCDH1 Protocadherin-1	12.5	8.2925	4.6925	4.44	10.8275	7.5625	7.5075	6.135
GFM1	Q96RP9	GFM1 Elongation factor G, mitochondrial	31.5	7.49	6.395	5.0375	8.6275	7.2875	7.5075	7.02
PLXNB2	O15031	PLXNB2 Plexin-B2	62.5	8.0375	4.7925	4.71	11.3425	7.0625	7.505	6.3275
RRAS	P10301	RRAS Ras-related protein R-Ras	3.5	9.26	5.9325	3.6625	8.6425	8.165	7.505	6.45
RCN1	Q15293	RCN1 Reticulocalbin-1	19	7.16	7.615	4.6075	9.745	5.895	7.505	6.8125
ABCA3	Q99758	ABCA3 ATP-binding cassette sub-family A member 3	5	10.725	6.825	4.05	8.8	6.26	7.505	5.305
NBN	O60934	NBN Nibrin	6	9.4025	5.9925	4.5875	7.565	7.995	7.5025	6.4025
CEACAM1	P13688	CEACAM1 Carcinoembryonic antigen-related cell adhesion molecule 1 CEACAM1 Carcinoembryonic antigen-related cell adhe...	5	9.3225	4.2325	4.8325	9.85	7.755	7.5025	6.365
VDAC1	P21796	VDAC1 Voltage-dependent anion-selective channel protein 1 VDAC1 Voltage-dependent anion-selective channel pr...	430	17.225	3.44	3.595	3.4725	9.7275	7.5025	4.95
MARS	P56192	MARS Methionine--tRNA ligase, cytoplasmic	12	7.715	6.2075	5.0675	9.05	7.22	7.5025	6.6575
PRDX4	Q13162	PRDX4 Peroxiredoxin-4	11	7.3975	7.3925	5.1675	8.52	6.43	7.5025	6.9575
TCIRG1	Q13488	TCIRG1 V-type proton ATPase 116 kDa subunit a isoform 3 TCIRG1 V-type proton ATPase 116 kDa subunit a isof...	8.5	8.78	4.905	4.28	11.8525	6.125	7.5025	6.0625
NLRX1	Q86UT6	NLRX1 NLR family member X1	17.5	11.7125	5.16	4.625	4.8	8.995	7.5025	7.045
SEMA4B	Q9NPR2	SEMA4B Semaphorin-4B	6	9.67	5.1825	4.8325	6.8025	8.3425	7.5025	7.4825
DNAJA2	O60884	DNAJA2 DnaJ homolog subfamily A member 2	5.5	6.92	5.295	4.45	10.78	6.69	7.5	7.915
HMGB2	P26583	HMGB2 High mobility group protein B2	2	9.215	5.825	2.98	6.195	9.74	7.5	6.865
IARS	P41252	IARS Isoleucine--tRNA ligase, cytoplasmic	23.5	7.5975	5.6275	4.9475	9.5075	6.805	7.5	7.295
SLC5A3	P53794	SLC5A3 Sodium/myo-inositol cotransporter	7	11.885	5.02	3.58	7.315	6.865	7.5	7.7525
IFI16	Q16666	IFI16 Gamma-interferon-inducible protein 16	12.5	8.97	6.3725	4.6	7.6825	8.0825	7.5	6.15
PAQR8	Q8TEZ7	PAQR8 Membrane progestin receptor beta	2	10.885	5.19	5.35	5.17	8.28	7.5	7.43
F11R	Q9Y624	F11R Junctional adhesion molecule A	18.5	10.97	6.15	3.8525	7.9925	7.275	7.5	5.7125
DNAJC19	Q96DA6	DNAJC19 Mitochondrial import inner membrane translocase subunit TIM14 DNAJC19 Mitochondrial import inner membrane transl...	12.5	9.0975	5.315	4.25	7.385	10.0575	7.4975	6.105
SPNS1	Q9H2V7	SPNS1 Protein spinster homolog 1	7.5	9.9225	4.38	3.8825	10.7525	6.81	7.4975	6.7125
RECQL	P46063	RECQL ATP-dependent DNA helicase Q1	14.5	8.09	5.7875	4.55	8.115	8.7925	7.495	6.4525
TFAM	Q00059	TFAM Transcription factor A, mitochondrial	13.5	7.9375	7.95	4.5125	7.48	6.8075	7.495	6.905
ARMC8	Q8IUR7	ARMC8 Armadillo repeat-containing protein 8	2	9.615	4.725	5.05	8.25	7.27	7.495	7
PHF6	Q8IWS0	PHF6 PHD finger protein 6	3.5	7.95	5.3925	5.7325	8.9725	7.0225	7.495	5.9825
MYBBP1A	Q9BQG0	MYBBP1A Myb-binding protein 1A	19	8.0825	5.8425	5.5525	8.4675	7.1175	7.495	6.525
DDX24	Q9GZR7	DDX24 ATP-dependent RNA helicase DDX24	20	7.545	5.8175	5.4775	8.0625	7.53	7.495	7.2325
SHMT2	P34897	SHMT2 Serine hydroxymethyltransferase, mitochondrial SHMT2 Serine hydroxymethyltransferase, mitochondri...	43	9.0025	6.86	4.335	7.7575	6.94	7.4925	6.7025
KRR1	Q13601	KRR1 KRR1 small subunit processome component homolog KRR1 KRR1 small subunit processome component homol...	2	9.0775	6.69	4.7625	7.6775	6.965	7.4925	6.605
ANP32B	Q92688	ANP32B Acidic leucine-rich nuclear phosphoprotein 32 family member B ANP32B Acidic leucine-rich nuclear phosphoprotein ...	5.5	8.825	6.365	4.34	7.8775	6.97	7.4925	7.5525
RAB18	Q9NP72	RAB18 Ras-related protein Rab-18	13.5	9.0225	5.52	4.5325	9.0575	7.3975	7.4925	6.7475
GPAT3	Q53EU6	GPAT3 Glycerol-3-phosphate acyltransferase 3	9	11.72	5.24	4.14	6.565	7.835	7.49	6.785
COG3	Q96JB2	COG3 Conserved oligomeric Golgi complex subunit 3	9	9.005	4.35	3.935	8.49	7.925	7.49	8.685
WDR3	Q9UNX4	WDR3 WD repeat-containing protein 3	16	8.0475	5.3575	5.5275	8.69	8.42	7.49	6.0325
NOC2L	Q9Y3T9	NOC2L Nucleolar complex protein 2 homolog	15.5	8.4375	5.595	5.075	9.07	7.82	7.49	6.2575
EIF3CL	B5ME19	EIF3CL Eukaryotic translation initiation factor 3 subunit C-like protein EIF3CL Eukaryotic translation initiation factor 3 ...	18.5	6.9525	5.6125	4.9875	9.1175	7.4375	7.4875	7.97
SRSF10	O75494	SRSF10 Serine/arginine-rich splicing factor 10	3	7.3075	7.1475	4.76	7.975	7.0975	7.4875	7.4525
EPRS	P07814	EPRS Bifunctional glutamate/proline--tRNA ligase	44.5	8.31	5.9325	4.6175	8.67	6.5275	7.4875	7.8
HSP90AB1	P08238	HSP90AB1 Heat shock protein HSP 90-beta	89	6.9025	5.815	5.215	11.4675	5.4475	7.4875	7.2525
CKAP5	Q14008	CKAP5 Cytoskeleton-associated protein 5	24.5	8.6775	5.42	4.4125	8.2825	7.3975	7.4875	7.52
RSF1	Q96T23	RSF1 Remodeling and spacing factor 1	6.5	8.1225	5.7375	5.5475	7.2825	6.665	7.4875	7.7575
OAS3	Q9Y6K5	OAS3 2'-5'-oligoadenylate synthase 3	4	7.57	6.68	4.6525	7.195	7.74	7.4875	7.855
VAMP7	P51809	VAMP7 Vesicle-associated membrane protein 7	7	8.83	4.9975	3.825	9.5575	8.965	7.485	6.1475
HNRNPU	Q00839	HNRNPU Heterogeneous nuclear ribonucleoprotein U	170.5	8.995	5.845	4.785	7.58	8.04	7.485	6.695
LEO1	Q8WVC0	LEO1 RNA polymerase-associated protein LEO1	2	7.73	7.15	3.95	8.72	7.265	7.485	7.175
GDAP2	Q9NXN4	GDAP2 Ganglioside-induced differentiation-associated protein 2 GDAP2 Ganglioside-induced differentiation-associat...	2	8.12	4.56	3.91	13.285	5.86	7.485	6.635
EIF4G2	P78344	EIF4G2 Eukaryotic translation initiation factor 4 gamma 2 EIF4G2 Eukaryotic translation initiation factor 4 ...	17	9.25	5.425	4.26	8.08	7.7425	7.4825	7.2175
SLC35F2	Q8IXU6	SLC35F2 Solute carrier family 35 member F2	7	10.77	4.39	3.7875	9.45	7	7.4825	7.0175
FAM98A	Q8NCA5	FAM98A Protein FAM98A	6	7.1375	6.3825	5.485	8.1	6.35	7.4825	8.2
OGFR	Q9NZT2	OGFR Opioid growth factor receptor	3	6.6125	6.97	4.825	8.75	6.8475	7.4825	8.1725
CDKAL1	Q5VV42	CDKAL1 Threonylcarbamoyladenosine tRNA methylthiotransferase CDKAL1 Threonylcarbamoyladenosine tRNA methylthiot...	37	11.5725	5.1225	3.9375	4.7325	9.9475	7.48	6.9825
RAB12	Q6IQ22	RAB12 Ras-related protein Rab-12	8	10.5275	4.945	3.805	7.13	8.7225	7.48	7.0475
STAT1	P42224	STAT1 Signal transducer and activator of transcription 1-alpha/beta STAT1 Signal transducer and activator of transcrip...	9	7.12	5.79	4.875	10.755	6.2525	7.4775	7.3825
SLC1A5	Q15758	SLC1A5 Neutral amino acid transporter B(0)	35.5	10.1025	4.4525	4.67	8.91	7.85	7.4775	6.1725
CDH1	P12830	CDH1 Cadherin-1	19	7.8275	5.685	5.1275	9.9625	6.605	7.475	6.6575
CUL4B	Q13620	CUL4B Cullin-4B	9	8.605	5.575	4.545	8.825	7.3475	7.475	7.285
TCEB2	Q15370	TCEB2 Transcription elongation factor B polypeptide 2 TCEB2 Transcription elongation factor B polypeptid...	2	7.9875	6.2975	3.73	9.1475	8.515	7.475	6.12
THOC7	Q6I9Y2	THOC7 THO complex subunit 7 homolog	2	9.62	4.805	4.575	8.09	6.695	7.475	8.345
SYAP1	Q96A49	SYAP1 Synapse-associated protein 1	19	11.745	4.115	3.655	8.11	7.285	7.475	7.46
MPHOSPH8	Q99549	MPHOSPH8 M-phase phosphoprotein 8	2	5.395	5.305	5.015	7.43	7.97	7.475	7.65
ITM2C	Q9NQX7	ITM2C Integral membrane protein 2C	3.5	7.5275	3.7175	4.91	12.3775	7.07	7.475	6.7775
CAT	P04040	CAT Catalase	21	8.7925	8.1175	4.065	6.7875	7.3625	7.4725	6.5575
MAT2A	P31153	MAT2A S-adenosylmethionine synthase isoform type-2 MAT2A S-adenosylmethionine synthase isoform type-2...	13	8.69	5.9625	4.515	8.9575	7.1	7.4725	6.5925
ARGLU1	Q9NWB6	ARGLU1 Arginine and glutamate-rich protein 1	9.5	6.9675	6.0125	5.4425	6.8125	6.58	7.4725	6.6475
MED1	Q15648	MED1 Mediator of RNA polymerase II transcription subunit 1 MED1 Mediator of RNA polymerase II transcription s...	5	9.8525	5.53	5.0075	7.6875	6.925	7.47	6.7675
NT5DC1	Q5TFE4	NT5DC1 5'-nucleotidase domain-containing protein 1 NT5DC1 5'-nucleotidase domain-containing protein 1...	2	7.915	9.135	3.105	6.93	6.52	7.47	8.385
C6orf89	Q6UWU4	C6orf89 Bombesin receptor-activated protein C6orf89 C6orf89 Bombesin receptor-activated protein C6orf8...	2	12.275	3.485	5.585	5.81	7.52	7.47	7.475
HELLS	Q9NRZ9	HELLS Lymphoid-specific helicase	3	8.785	6.855	4.705	8.065	6.375	7.47	7.125
PSMD3	O43242	PSMD3 26S proteasome non-ATPase regulatory subunit 3 PSMD3 26S proteasome non-ATPase regulatory subunit...	37	8.105	5.61	4.985	8.6025	8.4775	7.4675	6.415
ERLIN1	O75477	ERLIN1 Erlin-1	14	10.3	5.425	4.395	5.5625	9.765	7.4675	6.795
TRA2A	Q13595	TRA2A Transformer-2 protein homolog alpha	5.5	7.72	6.6275	5.0125	7.965	7.0375	7.4675	7.2775
TMEM160	Q9NX00	TMEM160 Transmembrane protein 160	7.5	9.08	4.4875	6.6	7.1375	6.7575	7.4675	8.4475
SRC	P12931	SRC Proto-oncogene tyrosine-protein kinase Src	4.5	8.245	4.6875	5.2625	9.86	7.575	7.465	6.315
CCAR1	Q8IX12	CCAR1 Cell division cycle and apoptosis regulator protein 1 CCAR1 Cell division cycle and apoptosis regulator ...	7	8.5325	5.925	4.97	8.6025	6.865	7.465	7.05
DLG3	Q92796	DLG3 Disks large homolog 3	2	9.095	5.925	5.325	8.13	7.64	7.465	6.075
TNKS1BP1	Q9C0C2	TNKS1BP1 182 kDa tankyrase-1-binding protein	16.5	6.9425	5.8075	6.055	9.275	6.075	7.465	8.0675
SSB	P05455	SSB Lupus La protein	10.5	8.9075	6.7675	4.12	8.0275	7.2125	7.4625	6.715
PDHA1	P08559	PDHA1 Pyruvate dehydrogenase E1 component subunit alpha, somatic form, mitochondrial PDHA1 Pyruvate dehydrogenase E1 component subunit ...	11.5	9.585	6.89	4.205	7.0475	7.33	7.4625	6.4625
RPS3	P23396	RPS3 40S ribosomal protein S3	51.5	6.535	6.0275	5.045	9.16	7.755	7.4625	7.5175
FAT1	Q14517	FAT1 Protocadherin Fat 1	13.5	7.3025	4.6525	4.54	14.385	5.495	7.4625	5.95
SUPT5H	O00267	SUPT5H Transcription elongation factor SPT5	12	7.485	6.055	5.5975	8.1125	7.4775	7.46	7.4325
DNAJC13	O75165	DNAJC13 DnaJ homolog subfamily C member 13	28.5	8.385	5.3025	4.5925	9.7525	7.2125	7.46	6.9275
SNW1	Q13573	SNW1 SNW domain-containing protein 1	7.5	7.3475	6.9	5.55	7.6075	6.6925	7.46	7.7025
DHX29	Q7Z478	DHX29 ATP-dependent RNA helicase DHX29	5	6.5	6.115	7.065	9.165	5.9225	7.46	7.4525
CISD1	Q9NZ45	CISD1 CDGSH iron-sulfur domain-containing protein 1 CISD1 CDGSH iron-sulfur domain-containing protein ...	18.5	12.195	4.0025	4.21	5.7075	9.0925	7.46	7.165
TJP2	Q9UDY2	TJP2 Tight junction protein ZO-2	13.5	6.3725	5.9225	5.3075	10.4325	6.7025	7.46	7.4225
GTF3C4	Q9UKN8	GTF3C4 General transcription factor 3C polypeptide 4 GTF3C4 General transcription factor 3C polypeptide...	4	9.2725	5.865	5.035	7.35	8.1225	7.46	6.6725
TMEM246	Q9BRR3	TMEM246 Transmembrane protein 246	5.5	8.765	6.095	5.46	8.285	7.245	7.4575	6.6325
NLE1	Q9NVX2	NLE1 Notchless protein homolog 1	3	9.2725	5.9175	3.8275	7.5375	9.18	7.4575	6.3875
SUGT1	Q9Y2Z0	SUGT1 Protein SGT1 homolog	2	6.75	4.6725	5.335	10.6475	6.715	7.4575	8.185
SDC1	P18827	SDC1 Syndecan-1	4.5	9.8825	4.7475	3.9	8.745	7.9575	7.455	7.215
PDIA3	P30101	PDIA3 Protein disulfide-isomerase A3	78	7.8925	6.995	4.385	8.7975	6.9425	7.455	6.695
REEP5	Q00765	REEP5 Receptor expression-enhancing protein 5	24.5	11.195	5.47	4.1425	6.1175	9.295	7.455	6.1125
GOLM1	Q8NBJ4	GOLM1 Golgi membrane protein 1	25	7.15	4.7475	5.0575	11.765	6.5975	7.455	7.0025
PRMT1	Q99873	PRMT1 Protein arginine N-methyltransferase 1	22.5	7.7475	6.2125	5.1325	8.395	7.965	7.455	6.475
EPS15L1	Q9UBC2	EPS15L1 Epidermal growth factor receptor substrate 15-like 1 EPS15L1 Epidermal growth factor receptor substrate...	2	8.865	4.375	3.955	10.58	5.945	7.455	8.445
APP	P05067	APP Amyloid beta A4 protein	59	6.815	4.2825	4.0725	13.425	7.395	7.4525	6.39
LRP10	Q7Z4F1	LRP10 Low-density lipoprotein receptor-related protein 10 LRP10 Low-density lipoprotein receptor-related pro...	6	8.6475	3.795	3.865	12.3325	6.9025	7.4525	6.8625
ERCC2	P18074	ERCC2 TFIIH basal transcription factor complex helicase XPD subunit ERCC2 TFIIH basal transcription factor complex hel...	4	7.55	5.11	5.2325	7.81	9.7025	7.45	6.3775
HSD17B7	P56937	HSD17B7 3-keto-steroid reductase	13.5	13.4775	5.3925	3.985	5.5525	8.15	7.45	5.6925
CYCS	P99999	CYCS Cytochrome c	25	10.17	7.0575	3.76	7.995	7.375	7.45	5.2975
ALCAM	Q13740	ALCAM CD166 antigen	17	9.57	5.0675	4.565	10.0625	6.8	7.45	5.9275
ANAPC5	Q9UJX4	ANAPC5 Anaphase-promoting complex subunit 5	3	8.575	5.035	5.67	9.045	5.855	7.45	8.22
SYNGR2	O43760	SYNGR2 Synaptogyrin-2	25	11.59	3.8675	3.855	8.675	7.3875	7.4475	6.92
NSA2	O95478	NSA2 Ribosome biogenesis protein NSA2 homolog	8	7.675	5.6525	4.965	8.185	8.28	7.4475	6.395
COX6C	P09669	COX6C Cytochrome c oxidase subunit 6C	9	9.57	5.8375	4.47	7.52	8.9125	7.4475	5.6
SSBP1	Q04837	SSBP1 Single-stranded DNA-binding protein, mitochondrial SSBP1 Single-stranded DNA-binding protein, mitocho...	10	9.23	9.3	4.9525	5.83	5.8375	7.4475	6.0375
SRSF1	Q07955	SRSF1 Serine/arginine-rich splicing factor 1	37	7.3325	6.63	5.0575	8.9675	6.805	7.4475	6.985
STARD3	Q14849	STARD3 StAR-related lipid transfer protein 3	58	12.7175	4.5875	3.4025	8.69	6.6475	7.4475	6.385
EIF2A	Q9BY44	EIF2A Eukaryotic translation initiation factor 2A	17.5	7.3625	5.53	4.64	9.4275	8.4925	7.4475	6.5425
GPR39	O43194	GPR39 G-protein coupled receptor 39	4	11.585	4.635	4.29	8.015	7.06	7.445	6.63
FLAD1	Q8NFF5	FLAD1 FAD synthase	2	7.2225	7.65	4.5075	8.4	7.88	7.445	6.655
PGAM5	Q96HS1	PGAM5 Serine/threonine-protein phosphatase PGAM5, mitochondrial PGAM5 Serine/threonine-protein phosphatase PGAM5, ...	16.5	9.7475	6.0925	4.5825	7.2775	7.73	7.445	6.5975
UNC45A	Q9H3U1	UNC45A Protein unc-45 homolog A	6	7.4275	5.68	4.905	10.365	6.36	7.445	7.2825
USP36	Q9P275	USP36 Ubiquitin carboxyl-terminal hydrolase 36	7	9.3575	5.2975	5.23	7.95	8.71	7.445	5.6525
HGS	O14964	HGS Hepatocyte growth factor-regulated tyrosine kinase substrate HGS Hepatocyte growth factor-regulated tyrosine ki...	10	6.395	5.495	5.81	11.9	5.845	7.4425	6.7975
DHX16	O60231	DHX16 Putative pre-mRNA-splicing factor ATP-dependent RNA helicase DHX16 DHX16 Putative pre-mRNA-splicing factor ATP-depend...	6.5	8.0175	6.0475	5.02	7.295	8.405	7.4425	7.2625
HNRNPC	P07910	HNRNPC Heterogeneous nuclear ribonucleoproteins C1/C2 HNRNPC Heterogeneous nuclear ribonucleoproteins C1...	35.5	8.2575	7.505	5.3625	7.2225	7.055	7.4425	6.45
PREPL	Q4J6C6	PREPL Prolyl endopeptidase-like	7	7.41	5.9575	6.2925	10.365	5.1475	7.4425	7.2225
EIF3L	Q9Y262	EIF3L Eukaryotic translation initiation factor 3 subunit L EIF3L Eukaryotic translation initiation factor 3 s...	42	7.9775	5.18	5.515	7.935	8.345	7.4425	7.415
DHRS3	O75911	DHRS3 Short-chain dehydrogenase/reductase 3	18.5	13.965	4.265	3.615	4.2975	9.06	7.44	7.1575
CISD3	P0C7P0	CISD3 CDGSH iron-sulfur domain-containing protein 3, mitochondrial CISD3 CDGSH iron-sulfur domain-containing protein ...	4.5	7.6975	6.075	4.9975	7.975	8.225	7.44	6.42
XRCC1	P18887	XRCC1 DNA repair protein XRCC1	4	8.545	7.98	4.75	6.95	5.985	7.44	7.86
UBR4	Q5T4S7	UBR4 E3 ubiquitin-protein ligase UBR4	19	7.93	6.11	4.98	8.6975	6.78	7.44	7.6125
IMPAD1	Q9NX62	IMPAD1 Inositol monophosphatase 3	10.5	8.51	3.9475	5.3575	8.295	9.5825	7.44	6.3925
YWHAE	P62258	YWHAE 14-3-3 protein epsilon	18.5	7.2275	6.175	4.27	10.9575	6.1525	7.4375	7.475
USP9X	Q93008	USP9X Probable ubiquitin carboxyl-terminal hydrolase FAF-X USP9X Probable ubiquitin carboxyl-terminal hydrola...	6	6.67	5.0975	5.6225	11.0925	6.405	7.4375	7.53
MYRF	Q9Y2G1	MYRF Myelin regulatory factor	4.5	7.5975	4.75	4.14	12.7075	6.85	7.4375	6.36
COPG1	Q9Y678	COPG1 Coatomer subunit gamma-1	37.5	7.395	5.305	4.8375	9.785	6.9825	7.4375	7.8925
FKBP2	P26885	FKBP2 Peptidyl-prolyl cis-trans isomerase FKBP2	5	8.285	6.795	4.305	8.18	6.755	7.435	6.92
ARFIP2	P53365	ARFIP2 Arfaptin-2	3	9.71	4.555	4.425	7.72	7.105	7.435	8.85
HNRNPD	Q14103	HNRNPD Heterogeneous nuclear ribonucleoprotein D0	21	8.445	7.1125	4.8925	7.2125	7.18	7.435	6.865
CHD4	Q14839	CHD4 Chromodomain-helicase-DNA-binding protein 4	26	8.16	5.445	5.595	8	8.015	7.435	6.68
SLC25A10	Q9UBX3	SLC25A10 Mitochondrial dicarboxylate carrier	6	7	7.12	6.945	4.125	6.33	7.435	11.01
ADAM10	O14672	ADAM10 Disintegrin and metalloproteinase domain-containing protein 10 ADAM10 Disintegrin and metalloproteinase domain-co...	44.5	9.9525	5.3925	4.0375	7.5175	8.1225	7.4325	7.235
COPB1	P53618	COPB1 Coatomer subunit beta	34	7.2325	5.48	5.185	9.4525	7.0625	7.4325	7.8375
STX3	Q13277	STX3 Syntaxin-3	4	7.81	5.47	4.2	12.7225	5.6425	7.4325	6.4175
ACAT1	P24752	ACAT1 Acetyl-CoA acetyltransferase, mitochondrial	31	8.9175	7.1275	4.15	7.665	7.565	7.43	6.27
RPS5	P46782	RPS5 40S ribosomal protein S5	11.5	7.23	6.285	4.3075	7.2875	7.2525	7.43	9.1375
MRPL19	P49406	MRPL19 39S ribosomal protein L19, mitochondrial	8	8.9575	6.9675	4.4775	7.1275	7.64	7.43	6.605
SMC5	Q8IY18	SMC5 Structural maintenance of chromosomes protein 5 SMC5 Structural maintenance of chromosomes protein...	2	7.505	6.11	6.05	9.085	6.995	7.43	6.225
IPO9	Q96P70	IPO9 Importin-9	21.5	8.3675	6.83	5.475	9.115	4.6975	7.43	7.9225
SEPN1	Q9NZV5	SEPN1 Selenoprotein N	4	11.825	4.42	3.87	5.42	9.28	7.43	7.315
STX18	Q9P2W9	STX18 Syntaxin-18	10	10.8775	5.1275	4.3225	4.5125	10.0025	7.43	7.4575
EIF2AK2	P19525	EIF2AK2 Interferon-induced, double-stranded RNA-activated protein kinase EIF2AK2 Interferon-induced, double-stranded RNA-ac...	4	7.6125	6.0775	4.8125	8.97	7.2875	7.4275	6.9
DTYMK	P23919	DTYMK Thymidylate kinase	3.5	8.1725	7.29	3.89	7.4325	7.74	7.4275	7.275
MRPL46	Q9H2W6	MRPL46 39S ribosomal protein L46, mitochondrial	3	7.9975	6.73	5.05	7.27	7.71	7.4275	7.095
METTL7A	Q9H8H3	METTL7A Methyltransferase-like protein 7A	2.5	12.185	5.545	4.2075	5.91	8.345	7.4275	6.3525
ZNF207	O43670	ZNF207 BUB3-interacting and GLEBS motif-containing protein ZNF207 ZNF207 BUB3-interacting and GLEBS motif-containing...	5.5	7.7775	6.6975	4.9175	7.445	7.3875	7.425	6.9475
DPM1	O60762	DPM1 Dolichol-phosphate mannosyltransferase subunit 1 DPM1 Dolichol-phosphate mannosyltransferase subuni...	8.5	9.1725	5.9775	6.2075	6.41	7.7875	7.425	6.47
MT-ATP6	P00846	MT-ATP6 ATP synthase subunit a	3	12.015	4.59	3.325	6.455	6.585	7.425	9.47
RALA	P11233	RALA Ras-related protein Ral-A	11	8.065	6.2675	4.9825	10.0225	6.37	7.425	6.3425
IFT172	Q9UG01	IFT172 Intraflagellar transport protein 172 homolog IFT172 Intraflagellar transport protein 172 homolo...	2	7.575	4.91	5.565	10.425	6.255	7.425	7.17
KCNK5	O95279	KCNK5 Potassium channel subfamily K member 5	5.5	9.49	4.1775	3.9075	10.7475	7.2475	7.4225	6.845
COX5B	P10606	COX5B Cytochrome c oxidase subunit 5B, mitochondrial COX5B Cytochrome c oxidase subunit 5B, mitochondri...	15.5	9.145	6.69	4.3025	7.0025	7.9175	7.4225	6.1525
SPATS2L	Q9NUQ6	SPATS2L SPATS2-like protein	10	9.64	5.765	4.9475	7.1225	6.925	7.4225	7.665
SUCLA2	Q9P2R7	SUCLA2 Succinyl-CoA ligase [ADP-forming] subunit beta, mitochondrial [REVIEWED] ENSG00000136143;Q9P2R7;B2RDE7;O95194;Q5T9Q4;Q5T9Q6;Q9NV21;Q9NVP7 SUCLA2 Succinyl-CoA ligase [ADP-forming] subunit b...	16	8.115	7.06	4.7275	8.2375	6.88	7.4225	6.69
VPS26A	O75436	VPS26A Vacuolar protein sorting-associated protein 26A VPS26A Vacuolar protein sorting-associated protein...	13	8.1375	4.5675	4.8725	10.0525	7.47	7.42	7.135
CAD	P27708	CAD CAD protein	21.5	7.3925	5.8475	5.34	9.91	6.56	7.42	7.1375
SLC17A5	Q9NRA2	SLC17A5 Sialin	9.5	10.1125	4.2525	3.5375	11.46	6.725	7.42	6.46
SEPT9	Q9UHD8	SEPT9 Septin-9	24	8.2425	6.3925	4.9325	8.2625	6.58	7.42	7.3625
IDH3B	O43837	IDH3B Isocitrate dehydrogenase [NAD] subunit beta, mitochondrial [REVIEWED] ENSG00000101365;O43837;B2RDR1;D3DVX2;D3DVX3;O95106;Q5JXS8;Q9NQ06;Q9NQ07;Q9NUZ0;Q9UEX0;Q9UG99 IDH3B Isocitrate dehydrogenase [NAD] subunit beta,...	3	8.42	6.5275	4.1825	7.9825	7.2325	7.4175	7.19
STK11IP	Q8N1F8	STK11IP Serine/threonine-protein kinase 11-interacting protein STK11IP Serine/threonine-protein kinase 11-interac...	2.5	6.885	4.4575	5.2075	13.995	5.5	7.4175	6.5375
PSMB7	Q99436	PSMB7 Proteasome subunit beta type-7	6.5	6.795	8.6375	4.5325	8.575	5.975	7.4175	7.2425
AGR2	O95994	AGR2 Anterior gradient protein 2 homolog	11.5	7.195	7.195	4.7025	7.9325	6.6	7.415	5.6675
RPLP0	P05388	RPLP0 60S acidic ribosomal protein P0	26	7.8875	6.3025	3.9975	7.4625	7.735	7.415	8.635
PTK7	Q13308	PTK7 Inactive tyrosine-protein kinase 7	6	9.01	4.985	4.895	9.81	8.145	7.415	4.975
MTERF4	Q7Z6M4	MTERF4 Transcription termination factor 4, mitochondrial MTERF4 Transcription termination factor 4, mitocho...	3	9.08	5.315	6.285	6.425	8.825	7.415	6.18
ALG14	Q96F25	ALG14 UDP-N-acetylglucosamine transferase subunit ALG14 homolog ALG14 UDP-N-acetylglucosamine transferase subunit ...	5	11.4	5.0275	4.205	4.5475	10.9825	7.415	6.375
FANCI	Q9NVI1	FANCI Fanconi anemia group I protein	15	10.515	5.885	3.745	6.25	8.425	7.415	7.45
DDX52	Q9Y2R4	DDX52 Probable ATP-dependent RNA helicase DDX52	5	8.3925	6.4925	4.6075	8.185	7.3175	7.415	7.01
GATB	O75879	GATB Glutamyl-tRNA(Gln) amidotransferase subunit B, mitochondrial GATB Glutamyl-tRNA(Gln) amidotransferase subunit B...	4.5	7.845	6.535	4.755	8.2325	7.7475	7.4125	7.1025
NENF	Q9UMX5	NENF Neudesin	14.5	4.1375	9.6225	7.21	8.2875	4.3325	7.4125	8.805
OAT	P04181	OAT Ornithine aminotransferase, mitochondrial	5	7.995	6.3625	4.99	8.3925	6.76	7.41	7.0625
VIL1	P09327	VIL1 Villin-1	4.5	7.3275	5.815	4.6	8.645	7.3475	7.41	7.12
TCEA1	P23193	TCEA1 Transcription elongation factor A protein 1	5	10.72	5.385	3.01	6.16	8.59	7.41	6.95
GNL3	Q9BVP2	GNL3 Guanine nucleotide-binding protein-like 3	18	7.76	5.9025	5.6075	7.9225	7.5725	7.41	6.3125
PAK1IP1	Q9NWT1	PAK1IP1 p21-activated protein kinase-interacting protein 1 PAK1IP1 p21-activated protein kinase-interacting p...	2	7.67	5.89	5.2275	8.9	8.995	7.41	5.34
ADAM28	Q9UKQ2	ADAM28 Disintegrin and metalloproteinase domain-containing protein 28 ADAM28 Disintegrin and metalloproteinase domain-co...	2.5	8.76	6	4.635	7.0375	8.065	7.41	7.8625
GNAI3	P08754	GNAI3 Guanine nucleotide-binding protein G(k) subunit alpha GNAI3 Guanine nucleotide-binding protein G(k) subu...	7	7.6575	5.5225	4.8775	9.8375	7.11	7.4075	7.1275
NDUFV2	P19404	NDUFV2 NADH dehydrogenase [ubiquinone] flavoprotein 2, mitochondrial [REVIEWED] ENSG00000178127;P19404;Q9BV41 NDUFV2 NADH dehydrogenase [ubiquinone] flavoprotei...	4.5	7.9325	6.2075	5.205	8.09	7.11	7.4075	6.7875
TRIP12	Q14669	TRIP12 E3 ubiquitin-protein ligase TRIP12	12	8.37	6.025	5.0275	7.385	7.8225	7.4075	7.595
CDC37	Q16543	CDC37 Hsp90 co-chaperone Cdc37	11	7.3525	5.9125	4.9175	9.8075	6.3775	7.4075	7.73
KYAT3	Q6YP21	KYAT3 Kynurenine--oxoglutarate transaminase 3	4.5	7.93	5.9275	5.26	8.8975	7.1	7.4075	6.7625
NOC3L	Q8WTT2	NOC3L Nucleolar complex protein 3 homolog	6.5	7.975	5.6875	5.2	9.315	7.5675	7.4075	6.3025
NMT1	P30419	NMT1 Glycylpeptide N-tetradecanoyltransferase 1	9.5	7.19	5.325	6.0775	8.39	7.2725	7.405	7.935
CLCN3	P51790	CLCN3 H(+)/Cl(-) exchange transporter 3	13.5	11.705	4.0425	3.89	9.7025	7.1125	7.405	5.925
LCORL	Q8N3X6	LCORL Ligand-dependent nuclear receptor corepressor-like protein LCORL Ligand-dependent nuclear receptor corepresso...	2	9.8	6.165	3.575	6.66	7.775	7.405	8.62
ANXA2	P07355	ANXA2 Annexin A2	214	7.2625	6.215	5.145	8.86	7.3725	7.4025	7.2525
CCT4	P50991	CCT4 T-complex protein 1 subunit delta	31.5	8.07	6.5175	4.2575	10.0225	6.2775	7.4025	6.9225
DDX54	Q8TDD1	DDX54 ATP-dependent RNA helicase DDX54	7.5	6.875	6.505	5.4175	8.4175	7.635	7.4025	6.9825
CLTA	P09496	CLTA Clathrin light chain A	8	9.035	7.35	4.11	8.3725	6.2475	7.4	6.6675
ATP6V1C1	P21283	ATP6V1C1 V-type proton ATPase subunit C 1	2.5	7.775	4.6075	5.8025	11.05	6.375	7.4	6.57
QARS	P47897	QARS Glutamine--tRNA ligase	12	7.0075	5.8575	5.6425	10.2975	5.9125	7.4	7.4525
HSD17B11	Q8NBQ5	HSD17B11 Estradiol 17-beta-dehydrogenase 11	57	15.18	4.3975	3.405	4.7575	8.87	7.4	5.805
C6orf47	O95873	C6orf47 Uncharacterized protein C6orf47	5.5	11.09	4.7025	4.165	5.4	9.1675	7.3975	7.4325
GALNT6	Q8NCL4	GALNT6 Polypeptide N-acetylgalactosaminyltransferase 6 GALNT6 Polypeptide N-acetylgalactosaminyltransfera...	6	12.7575	3.98	4.52	5.0425	9.585	7.3975	6.6175
APIP	Q96GX9	APIP Methylthioribulose-1-phosphate dehydratase	2	8.27	4.345	5.42	9.65	6.975	7.395	7.375
ARL8B	Q9NVJ2	ARL8B ADP-ribosylation factor-like protein 8B	2.5	7.2925	6.77	3.7425	9.3575	7.5	7.3925	7.6325
SYNGR3	O43761	SYNGR3 Synaptogyrin-3	2	16.62	5.525	3.36	6.75	7.045	7.39	3.12
TCP1	P17987	TCP1 T-complex protein 1 subunit alpha	36	7.4575	5.8075	4.8075	10.005	7.15	7.39	6.985
RAC1	P63000	RAC1 Ras-related C3 botulinum toxin substrate 1	12.5	8.1375	5.5725	4.5375	9.1125	8.5225	7.39	6.2125
RRP12	Q5JTH9	RRP12 RRP12-like protein	14.5	8.83	6.01	4.9325	7.9	7.63	7.39	6.695
HNRNPA1	P09651	HNRNPA1 Heterogeneous nuclear ribonucleoprotein A1 HNRNPA1 Heterogeneous nuclear ribonucleoprotein A1...	11	8.135	6.7475	4.86	7.5	7.6025	7.3875	7.0625
ARL6IP6	Q8N6S5	ARL6IP6 ADP-ribosylation factor-like protein 6-interacting protein 6 ARL6IP6 ADP-ribosylation factor-like protein 6-int...	28	11.495	5.6175	4.96	5.4875	7.55	7.3875	7.4
ALG5	Q9Y673	ALG5 Dolichyl-phosphate beta-glucosyltransferase	14.5	10.66	4.675	4.8275	6.42	9.58	7.3875	6.32
MRPL27	Q9P0M9	MRPL27 39S ribosomal protein L27, mitochondrial	4.5	8.8725	6.7725	4.36	7.2925	8	7.385	6.2075
PET100	P0DJ07	PET100 Protein PET100 homolog, mitochondrial	5	11.66	4.455	3.9	7.465	7.135	7.38	7.835
RPS29	P62273	RPS29 40S ribosomal protein S29	3.5	7.3675	5.9525	4.46	8.205	8.6925	7.38	6.505
SMAD3	P84022	SMAD3 Mothers against decapentaplegic homolog 3	3.5	6.775	5.715	8.4175	7.2375	6.6175	7.38	7.475
WLS	Q5T9L3	WLS Protein wntless homolog	32	10.6625	5.3225	4.5325	4.8925	8.8575	7.38	8.2725
RAB34	Q9BZG1	RAB34 Ras-related protein Rab-34	6	10.3175	5.2525	4.6075	7.685	8.1325	7.38	6.4325
MRPL44	Q9H9J2	MRPL44 39S ribosomal protein L44, mitochondrial	11	7.465	6.2725	5.0425	9.8525	6.8775	7.38	6.475
ALDH1A1	P00352	ALDH1A1 Retinal dehydrogenase 1	4.5	7.1675	3.7925	7.4825	9.83	9.9	7.3775	4.2475
ERP29	P30040	ERP29 Endoplasmic reticulum resident protein 29	19	8.3075	6.8575	5.2075	7.7125	6.15	7.3775	6.0925
KIAA1522	Q9P206	KIAA1522 Uncharacterized protein KIAA1522	3	7.63	6.5025	4.86	9.4	6.1775	7.3775	7.1025
SLC25A20	O43772	SLC25A20 Mitochondrial carnitine/acylcarnitine carrier protein SLC25A20 Mitochondrial carnitine/acylcarnitine car...	54.5	10.0075	7.5275	4.6925	7.2875	6.2325	7.375	6.795
EIF3B	P55884	EIF3B Eukaryotic translation initiation factor 3 subunit B EIF3B Eukaryotic translation initiation factor 3 s...	25.5	7.11	5.5725	5.3825	9.305	6.84	7.375	7.84
WDR4	P57081	WDR4 tRNA (guanine-N(7)-)-methyltransferase non-catalytic subunit WDR4 WDR4 tRNA (guanine-N(7)-)-methyltransferase non-ca...	4	9.27	6.3	4.535	6.855	10.035	7.375	5.24
BNIP1	Q12981	BNIP1 Vesicle transport protein SEC20	11	12.76	4.195	4.015	4.3625	10.55	7.375	6.635
PDE4DIP	Q5VU43	PDE4DIP Myomegalin	2	8.265	6.125	4.95	7.88	5.885	7.375	9.325
MBNL1	Q9NR56	MBNL1 Muscleblind-like protein 1	6	7.665	6.31	5.05	8.165	7.76	7.375	6.985
RPS13	P62277	RPS13 40S ribosomal protein S13	14.5	7.6825	6.5975	3.745	8.0525	8.0125	7.3725	7.63
GNL2	Q13823	GNL2 Nucleolar GTP-binding protein 2	5.5	8.3425	5.6325	6.3425	8.1425	6.9625	7.3725	6.445
NOP16	Q9Y3C1	NOP16 Nucleolar protein 16	4.5	7.925	6.9625	4.58	8.3825	6.695	7.3725	6.705
SUPT16H	Q9Y5B9	SUPT16H FACT complex subunit SPT16	41.5	8.07	5.945	5.1075	8.4325	8.295	7.3725	6.3325
PEX13	Q92968	PEX13 Peroxisomal membrane protein PEX13	2	9.035	4.52	5.99	8.25	7.46	7.37	7.225
PRPF40A	O75400	PRPF40A Pre-mRNA-processing factor 40 homolog A	21	7.02	5.96	5.645	7.4575	6.8925	7.3675	7.4
NCSTN	Q92542	NCSTN Nicastrin	31.5	10.235	4.63	4.2775	7.83	8.32	7.3675	7.045
MBTPS1	Q14703	MBTPS1 Membrane-bound transcription factor site-1 protease MBTPS1 Membrane-bound transcription factor site-1 ...	2.5	8.47	4.1775	5.0275	8.8325	8.005	7.365	7.8625
CAND1	Q86VP6	CAND1 Cullin-associated NEDD8-dissociated protein 1 CAND1 Cullin-associated NEDD8-dissociated protein ...	23.5	8.6375	5.4175	5.5675	9.3975	5.885	7.365	7.1975
TRHDE	Q9UKU6	TRHDE Thyrotropin-releasing hormone-degrading ectoenzyme TRHDE Thyrotropin-releasing hormone-degrading ecto...	5	10.52	5.515	5.175	7.1	7.015	7.365	6.96
IPO7	O95373	IPO7 Importin-7	29.5	6.7575	5.5325	5.535	11.4925	5.26	7.3625	7.76
UTP6	Q9NYH9	UTP6 U3 small nucleolar RNA-associated protein 6 homolog UTP6 U3 small nucleolar RNA-associated protein 6 h...	5	7.5725	6.3325	5.7525	8.4475	7.6775	7.3625	6.4625
GOT2	P00505	GOT2 Aspartate aminotransferase, mitochondrial	47	8.7475	6.72	4.2575	7.935	7.6325	7.36	6.35
KIF23	Q02241	KIF23 Kinesin-like protein KIF23	7	8.115	5.84	5.2	8.365	6.51	7.36	7.965
AP1B1	Q10567	AP1B1 AP-1 complex subunit beta-1	12	9.5825	5.72	4.6475	9.4925	6.0025	7.36	6.7975
TMEM54	Q969K7	TMEM54 Transmembrane protein 54	5	12.445	4.12	4.27	7.535	6.5	7.36	7.71
BAZ1B	Q9UIG0	BAZ1B Tyrosine-protein kinase BAZ1B	8	7.515	5.725	5.9175	8.3275	6.9	7.36	6.925
GLUD1	P00367	GLUD1 Glutamate dehydrogenase 1, mitochondrial	17	9.025	7.6	4.3725	6.825	7.0475	7.3575	7.07
EZR	P15311	EZR Ezrin	46	6.5775	5.8025	4.9375	11.4025	5.6575	7.3575	7.78
FAM134A	Q8NC44	FAM134A Protein FAM134A	9.5	10.305	4.325	4.0775	5.7875	9.7325	7.3575	7.97
DNAJB1	P25685	DNAJB1 DnaJ homolog subfamily B member 1	2.5	8.2525	6.145	4.1425	8.95	7.015	7.355	6.835
PSMA1	P25786	PSMA1 Proteasome subunit alpha type-1	9	8.4825	7.155	3.81	8.54	6.5775	7.355	7.0225
HPS6	Q86YV9	HPS6 Hermansky-Pudlak syndrome 6 protein	3	7.2	5.52	2.535	11.595	7.015	7.355	8.65
AHNAK2	Q8IVF2	AHNAK2 Protein AHNAK2	7	6.7875	5.7	5.9475	8.935	6.44	7.355	7.11
PCDHB14	Q9Y5E9	PCDHB14 Protocadherin beta-14	2	10.99	6.345	3.665	7.81	7.195	7.355	5.4
COPB2	P35606	COPB2 Coatomer subunit beta'	43.5	6.6175	5.615	5.5175	9.2725	7.1725	7.3525	8.2175
API5	Q9BZZ5	API5 Apoptosis inhibitor 5	31.5	9.6125	6.63	3.84	8.3025	6.76	7.3525	7.0375
ITM2A	O43736	ITM2A Integral membrane protein 2A	4.5	9.8425	4.085	4.695	11.375	5.7675	7.35	6.5875
B4GALT4	O60513	B4GALT4 Beta-1,4-galactosyltransferase 4	2	9.755	2.085	4.31	12.305	8.04	7.35	6.155
YWHAB	P31946	YWHAB 14-3-3 protein beta/alpha	24	7.07	5.5525	4.4475	10.9975	6.685	7.35	7.61
TMEM238	C9JI98	TMEM238 Transmembrane protein 238	5	11.5	6.1025	4.0575	6.38	8.7725	7.3475	5.5825
COX7A2L	O14548	COX7A2L Cytochrome c oxidase subunit 7A-related protein, mitochondrial COX7A2L Cytochrome c oxidase subunit 7A-related pr...	8	9.8325	5.745	3.785	7.6825	8.6675	7.3475	6.6225
PRKCSH	P14314	PRKCSH Glucosidase 2 subunit beta	26	7.8125	6.38	4.4925	9.755	6.5975	7.3475	6.9125
PDLIM7	Q9NR12	PDLIM7 PDZ and LIM domain protein 7	11.5	7.495	6.095	4.7625	8.925	7.4975	7.3475	7.0925
MLH1	P40692	MLH1 DNA mismatch repair protein Mlh1	3	8.165	5.705	4.855	9.33	7.495	7.345	6.87
ARFRP1	Q13795	ARFRP1 ADP-ribosylation factor-related protein 1	3	9.465	5.725	4.95	8.19	6.715	7.345	7.41
VKORC1	Q9BQB6	VKORC1 Vitamin K epoxide reductase complex subunit 1 VKORC1 Vitamin K epoxide reductase complex subunit...	5	13.145	4.25	4.785	5.48	6.54	7.345	8.345
SLC39A10	Q9ULF5	SLC39A10 Zinc transporter ZIP10	6	10.0525	5.565	4.165	7.1775	8.285	7.345	7.27
NOP2	P46087	NOP2 Probable 28S rRNA (cytosine(4447)-C(5))-methyltransferase NOP2 Probable 28S rRNA (cytosine(4447)-C(5))-methy...	21	8.2325	6.1375	5.59	8.015	7.31	7.3425	6.075
TXNDC5	Q8NBS9	TXNDC5 Thioredoxin domain-containing protein 5	13.5	7.655	6.4075	5.115	9.395	6.4625	7.3425	7.075
MRPL49	Q13405	MRPL49 39S ribosomal protein L49, mitochondrial	3.5	8.53	7.1875	3.495	8.505	7.1	7.34	6.625
FKBP5	Q13451	FKBP5 Peptidyl-prolyl cis-trans isomerase FKBP5	5	9.515	5.55	4.475	7.84	7.575	7.34	7.13
TST	Q16762	TST Thiosulfate sulfurtransferase	11	8.1425	6.4525	4.7475	8.0775	7.6175	7.34	6.83
PEG10	Q86TG7	PEG10 Retrotransposon-derived protein PEG10	3	8.115	4.925	4.225	9.85	7.885	7.34	7.29
TMEM181	Q9P2C4	TMEM181 Transmembrane protein 181	6	11.995	4.6775	4.5075	7.46	7.7575	7.34	5.98
MARCKS	P29966	MARCKS Myristoylated alanine-rich C-kinase substrate MARCKS Myristoylated alanine-rich C-kinase substra...	7.5	8.25	5.835	4.5175	6.945	7.765	7.3375	6.3775
GLT8D1	Q68CQ7	GLT8D1 Glycosyltransferase 8 domain-containing protein 1 GLT8D1 Glycosyltransferase 8 domain-containing pro...	4.5	10.455	3.48	4.345	7.27	10.55	7.3375	6.3925
TMEM192	Q8IY95	TMEM192 Transmembrane protein 192	13	9.9325	4.48	3.61	10.6575	7.725	7.3375	6.09
SMDT1	Q9H4I9	SMDT1 Essential MCU regulator, mitochondrial	5	10.8475	4.35	3.585	6.1775	10.18	7.3375	7.455
ANP32A	P39687	ANP32A Acidic leucine-rich nuclear phosphoprotein 32 family member A ANP32A Acidic leucine-rich nuclear phosphoprotein ...	7	8.9975	6.485	4.31	7.025	6.6425	7.335	8.255
HSPE1	P61604	HSPE1 10 kDa heat shock protein, mitochondrial	22	8.4825	7.8725	5.4575	7.0425	6.1925	7.335	5.415
CSTF3	Q12996	CSTF3 Cleavage stimulation factor subunit 3	21.5	8.285	6.845	6.57	7.795	5.765	7.335	7.105
PYCR2	Q96C36	PYCR2 Pyrroline-5-carboxylate reductase 2	3	8.235	6.34	4.56	6.955	8.655	7.335	7.105
FAM84B	Q96KN1	FAM84B Protein FAM84B	5.5	9.3725	5	4.235	8.1875	8.1075	7.335	7.2275
PHB2	Q99623	PHB2 Prohibitin-2	85	15.2825	4.505	4.375	5.0225	7.5	7.335	5.665
SDF2L1	Q9HCN8	SDF2L1 Stromal cell-derived factor 2-like protein 1 SDF2L1 Stromal cell-derived factor 2-like protein ...	2.5	7.67	7.6425	5.265	7.5125	6.8375	7.335	7.1325
VILL	O15195	VILL Villin-like protein	18.5	7.605	5.81	5.6825	8.72	7.385	7.3325	7.0875
RBBP5	Q15291	RBBP5 Retinoblastoma-binding protein 5	2	9.155	5.8775	3.6775	9.83	6.9175	7.3325	6.435
FRK	P42685	FRK Tyrosine-protein kinase FRK	3	8.865	3.865	4.525	11.135	6.42	7.33	7.865
CAMLG	P49069	CAMLG Calcium signal-modulating cyclophilin ligand CAMLG Calcium signal-modulating cyclophilin ligand...	10.5	11.81	4.58	5.1875	4.89	8.6925	7.33	7.2325
ARSD	P51689	ARSD Arylsulfatase D	5	11.95	4.83	3.855	6.095	8.35	7.33	7.55
CLDN10	P78369	CLDN10 Claudin-10	3	13.485	4.52	3.42	8.93	5.925	7.33	6.385
MARVELD2	Q8N4S9	MARVELD2 MARVEL domain-containing protein 2	4.5	8.28	5.1275	4.935	9.575	7.6875	7.33	5.9825
COX18	Q8N8Q8	COX18 Mitochondrial inner membrane protein COX18	7	14.13	5.375	4.075	5.325	6.825	7.33	6.835
CELF1	Q92879	CELF1 CUGBP Elav-like family member 1	5	9.645	6.59	4.56	6.305	6.735	7.33	7.275
PSMD1	Q99460	PSMD1 26S proteasome non-ATPase regulatory subunit 1 PSMD1 26S proteasome non-ATPase regulatory subunit...	46	9.3475	5.525	4.3725	9.3025	7.4375	7.33	6.4125
EPN1	Q9Y6I3	EPN1 Epsin-1	7	9.02	5.16	4.685	9.27	6.85	7.33	7.255
HTATIP2	Q9BUP3	HTATIP2 Oxidoreductase HTATIP2	25	11.59	5.4	3.71	5.375	9.5975	7.3275	6.765
RAB1B	Q9H0U4	RAB1B Ras-related protein Rab-1B	13	10.955	4.76	3.74	7.0875	8.3925	7.3275	7.3475
PDCD5	O14737	PDCD5 Programmed cell death protein 5	2.5	7.2475	6.5375	4.63	8.28	6.4125	7.325	8.9475
ECE1	P42892	ECE1 Endothelin-converting enzyme 1	14.5	9.2225	4.41	4.74	13.02	5.4425	7.325	5.645
GTF2B	Q00403	GTF2B Transcription initiation factor IIB	2	10.355	5.46	4.78	7.5	7.885	7.325	6.69
LAPTM4A	Q15012	LAPTM4A Lysosomal-associated transmembrane protein 4A LAPTM4A Lysosomal-associated transmembrane protein...	6	11.63	3.375	3.42	10.735	6.335	7.325	6.965
SURF1	Q15526	SURF1 Surfeit locus protein 1	16.5	11.445	4.7975	5.3625	5.13	8.67	7.325	7.01
THOC2	Q8NI27	THOC2 THO complex subunit 2	24.5	8.88	5.9625	4.7775	7.71	7.77	7.325	6.8525
DECR2	Q9NUI1	DECR2 Peroxisomal 2,4-dienoyl-CoA reductase	5.5	8.7625	6.5225	4.795	7.785	7.715	7.325	6.5575
HSPBP1	Q9NZL4	HSPBP1 Hsp70-binding protein 1	3	7.77	5.79	3.29	11.015	6.855	7.325	7.69
DARS	P14868	DARS Aspartate--tRNA ligase, cytoplasmic	25.5	8.1125	6	4.8925	9.06	7.6525	7.32	6.3225
FH	P07954	FH Fumarate hydratase, mitochondrial	19	9.23	7.4075	3.8125	7.6	7.3075	7.3175	6.455
GNAQ	P50148	GNAQ Guanine nucleotide-binding protein G(q) subunit alpha GNAQ Guanine nucleotide-binding protein G(q) subun...	2.5	9.31	5.045	4.545	8.55	7.355	7.3175	7.395
PUS1	Q9Y606	PUS1 tRNA pseudouridine synthase A, mitochondrial	9	8.0775	5.8975	5.005	8.68	7.84	7.3175	6.5725
RHBDD1	Q8TEB9	RHBDD1 Rhomboid-related protein 4	5	15.14	6.115	4.35	5.105	6.26	7.315	5.525
CCNK	O75909	CCNK Cyclin-K	3	8.9675	6.2425	4.9125	7.17	7.74	7.3125	7.1625
ST13	P50502	ST13 Hsc70-interacting protein	8	7.8475	5.695	4.535	9.92	6.8225	7.3125	7.2575
SNX1	Q13596	SNX1 Sorting nexin-1	2.5	6.865	5.4575	4.9875	13.3675	4.975	7.3125	6.9375
TMEM87A	Q8NBN3	TMEM87A Transmembrane protein 87A	31	14.545	3.7025	4.1825	5.4425	8.905	7.31	5.835
CORO1B	Q9BR76	CORO1B Coronin-1B	6.5	6.88	5.04	5.175	11.1225	7.6675	7.31	6.3425
CACYBP	Q9HB71	CACYBP Calcyclin-binding protein	4	7.6925	6.5175	4.5725	8.2475	7.0575	7.31	7.555
SRP14	P37108	SRP14 Signal recognition particle 14 kDa protein	4.5	8.89	7.42	3.995	7.1325	8.175	7.3075	5.8325
CUX1	Q13948	CUX1 Protein CASP	8.5	14.135	4.06	4.7025	5.235	8.34	7.3075	6.0775
MGAT5	Q09328	MGAT5 Alpha-1,6-mannosylglycoprotein 6-beta-N-acetylglucosaminyltransferase A MGAT5 Alpha-1,6-mannosylglycoprotein 6-beta-N-acet...	7	10.5825	4.475	4.5125	7.3625	8.71	7.305	6.67
QPCTL	Q9NXS2	QPCTL Glutaminyl-peptide cyclotransferase-like protein QPCTL Glutaminyl-peptide cyclotransferase-like pro...	5	11.7	5.125	4.67	6.13	8.155	7.305	6.82
PYGB	P11216	PYGB Glycogen phosphorylase, brain form	52.5	6.9625	6.0575	4.7825	10.6375	6.3875	7.3025	7.375
LAMB2	P55268	LAMB2 Laminin subunit beta-2	8.5	6.485	5.5975	5.42	11.3725	6.56	7.3025	6.7125
ILF2	Q12905	ILF2 Interleukin enhancer-binding factor 2	24	8.515	6.975	4.7275	7.695	7.1875	7.3025	6.9525
PSMD12	O00232	PSMD12 26S proteasome non-ATPase regulatory subunit 12 PSMD12 26S proteasome non-ATPase regulatory subuni...	9.5	7.715	6.21	4.86	10.5825	6.31	7.3	6.3875
CDK13	Q14004	CDK13 Cyclin-dependent kinase 13	4	8.5125	5.7325	5.385	7.1375	7.02	7.3	7.33
GNA13	Q14344	GNA13 Guanine nucleotide-binding protein subunit alpha-13 GNA13 Guanine nucleotide-binding protein subunit a...	5	8.21	5.425	4.02	8.51	7.165	7.3	7.745
KARS	Q15046	KARS Lysine--tRNA ligase	14	7.915	6.3925	4.6425	9.5225	6.6725	7.3	6.8175
GRIPAP1	Q4V328	GRIPAP1 GRIP1-associated protein 1	2	7.605	5.44	4.115	14.22	6.215	7.3	4.71
CCT7	Q99832	CCT7 T-complex protein 1 subunit eta	45.5	7.31	6.4725	4.755	9.8925	6.3275	7.3	7.3725
NUF2	Q9BZD4	NUF2 Kinetochore protein Nuf2	2	8.24	6.05	3.45	8.775	6.55	7.3	9.47
BCS1L	Q9Y276	BCS1L Mitochondrial chaperone BCS1	11.5	10.3525	4.63	4.5475	6.79	9.595	7.3	6.6125
CDC42	P60953	CDC42 Cell division control protein 42 homolog	13	8.3875	5.875	4.2625	9.03	8.255	7.2975	6.0875
ACO2	Q99798	ACO2 Aconitate hydratase, mitochondrial	26.5	8.1	6.3925	4.525	8.5375	7.41	7.2975	6.5575
TKT	P29401	TKT Transketolase	75.5	8.655	5.2325	4.3175	8.3175	8.0875	7.295	6.5475
NIPBL	Q6KC79	NIPBL Nipped-B-like protein	13.5	9.3425	5.7725	4.795	7.6675	7.45	7.295	7.305
ATXN2	Q99700	ATXN2 Ataxin-2	3	8.805	8.045	3.85	6.065	7.62	7.295	7.155
ATP5S	Q99766	ATP5S ATP synthase subunit s, mitochondrial	5	10.05	5.645	4.01	6.525	8.045	7.295	7.77
PSMB1	P20618	PSMB1 Proteasome subunit beta type-1	7.5	8.3125	7.27	4.34	8.6725	6.73	7.2925	6.775
STAG2	Q8N3U4	STAG2 Cohesin subunit SA-2	9	9.0275	6.045	5.08	8.4175	6.755	7.2925	6.7275
NT5E	P21589	NT5E 5'-nucleotidase	4	8.485	6.0925	5.0975	8.885	7.4	7.29	5.5275
PPIB	P23284	PPIB Peptidyl-prolyl cis-trans isomerase B	52.5	9.02	8.0675	3.725	6.9025	7.3725	7.29	6.4575
MTA1	Q13330	MTA1 Metastasis-associated protein MTA1	6	7.98	6.575	4.59	7.845	6.92	7.29	7.535
PFKFB3	Q16875	PFKFB3 6-phosphofructo-2-kinase/fructose-2,6-bisphosphatase 3 PFKFB3 6-phosphofructo-2-kinase/fructose-2,6-bisph...	2	10.115	5.335	2.215	8.11	8.755	7.29	8.18
CHST4	Q8NCG5	CHST4 Carbohydrate sulfotransferase 4	13.5	10.16	4.14	4.7575	7.6625	9.095	7.29	6.7425
AGO2	Q9UKV8	AGO2 Protein argonaute-2	8	7.7325	5.9175	5.325	8.655	7.0925	7.29	7.4025
SQRDL	Q9Y6N5	SQRDL Sulfide:quinone oxidoreductase, mitochondrial SQRDL Sulfide:quinone oxidoreductase, mitochondria...	103.5	11.075	6.025	4.485	4.915	8.635	7.29	7.2825
MYO6	Q9UM54	MYO6 Unconventional myosin-VI	32.5	7.72	5.86	5.2975	9.9375	6.43	7.2875	6.94
HNF4A	P41235	HNF4A Hepatocyte nuclear factor 4-alpha	3	7.905	4.815	6.635	8.07	7.52	7.285	7.565
PHF5A	Q7RTV0	PHF5A PHD finger-like domain-containing protein 5A PHF5A PHD finger-like domain-containing protein 5A...	9	8.8625	7.05	4.57	7.53	7.0175	7.285	5.8675
NAT10	Q9H0A0	NAT10 RNA cytidine acetyltransferase	43.5	7.4975	6.5075	5.4075	8.78	8.3025	7.285	5.7375
RPP38	P78345	RPP38 Ribonuclease P protein subunit p38	2	9.3725	5.8925	5.035	8.19	7.52	7.2825	6.4475
NOMO2	Q5JPE7	NOMO2 Nodal modulator 2	56	10.205	5.325	4.745	6.765	9.1275	7.2825	6.3375
LRRC16A	Q5VZK9	LRRC16A F-actin-uncapping protein LRRC16A	9.5	8.515	4.87	4.78	9.78	6.76	7.2825	7.715
ZNF148	Q9UQR1	ZNF148 Zinc finger protein 148	3	8.295	6.1175	5.54	8.605	7.085	7.2825	6.48
MRPL14	Q6P1L8	MRPL14 39S ribosomal protein L14, mitochondrial	3	9.28	7.765	4.08	7.185	8.15	7.28	5.075
EML4	Q9HC35	EML4 Echinoderm microtubule-associated protein-like 4 EML4 Echinoderm microtubule-associated protein-lik...	23.5	6.2575	4.7	9.725	7.45	6	7.28	8.19
MTHFD2	P13995	MTHFD2 Bifunctional methylenetetrahydrofolate dehydrogenase/cyclohydrolase, mitochondrial MTHFD2 Bifunctional methylenetetrahydrofolate dehy...	10	8.56	8.1075	4.74	7.3825	6.425	7.2775	6.46
DNMT1	P26358	DNMT1 DNA (cytosine-5)-methyltransferase 1	5	7.6625	6.1125	6.0625	7.6875	6.83	7.2775	7.0225
EPHB4	P54760	EPHB4 Ephrin type-B receptor 4	5.5	7.53	5.08	4.3975	11.7975	6.465	7.2775	6.8175
TSN	Q15631	TSN Translin	5.5	8.4025	6.53	4.8625	9.24	6.565	7.2775	6.775
SYMPK	Q92797	SYMPK Symplekin	27.5	10.5475	5.0125	4.5975	7.47	7.8025	7.2775	6.855
NME2	P22392	NME2 Nucleoside diphosphate kinase B	2	11.48	7.26	3.575	8.145	6.05	7.275	6.22
SLC3A1	Q07837	SLC3A1 Neutral and basic amino acid transport protein rBAT SLC3A1 Neutral and basic amino acid transport prot...	7	12.7525	4.795	4.4425	4.805	8.9025	7.275	6.7225
CENPI	Q92674	CENPI Centromere protein I	3	8.19	4.665	5.55	9.615	7.07	7.275	7.545
TIMELESS	Q9UNS1	TIMELESS Protein timeless homolog	2	9.825	6.59	4.23	7.41	7.75	7.275	6.425
EIF4A3	P38919	EIF4A3 Eukaryotic initiation factor 4A-III	19	8	6.715	5.1325	8.05	7.485	7.2725	6.665
CBX3	Q13185	CBX3 Chromobox protein homolog 3	11.5	8.295	6.455	5.0125	8.4325	6.7175	7.2725	6.8425
OTUB1	Q96FW1	OTUB1 Ubiquitin thioesterase OTUB1	6	9.0275	5.235	5.0075	9.8325	6.2025	7.2725	6.8475
GSPT1	P15170	GSPT1 Eukaryotic peptide chain release factor GTP-binding subunit ERF3A GSPT1 Eukaryotic peptide chain release factor GTP-...	2	7.375	5.865	5.935	9.785	5.54	7.27	8.235
FEN1	P39748	FEN1 Flap endonuclease 1	8.5	8.555	5.275	3.9025	7.145	7.6225	7.27	9.3825
ACOT2	P49753	ACOT2 Acyl-coenzyme A thioesterase 2, mitochondrial ACOT2 Acyl-coenzyme A thioesterase 2, mitochondria...	6	7.9525	6.0125	5.035	8.5525	8.75	7.27	5.8275
HLA-C	Q07000	HLA-C HLA class I histocompatibility antigen, Cw-15 alpha chain HLA-C HLA class I histocompatibility antigen, Cw-1...	2	7.235	5.325	6.34	7.305	8.04	7.27	8.365
DYNC1I2	Q13409	DYNC1I2 Cytoplasmic dynein 1 intermediate chain 2	3	9.8925	7.4375	3.9375	8.0825	5.585	7.27	7.445
MRPL37	Q9BZE1	MRPL37 39S ribosomal protein L37, mitochondrial	8	8.235	6.665	4.7725	8.06	7.8925	7.2675	6.5775
CBR1	P16152	CBR1 Carbonyl reductase [NADPH] 1 [REVIEWED] ENSG00000159228;P16152;B2RBZ7;B4DFK7;Q3LHW8 CBR1 Carbonyl reductase [NADPH] 1 [REVIEWED] ENSG0...	3	8.895	6.175	3.89	9.155	6.2725	7.265	7.7325
SLC25A16	P16260	SLC25A16 Graves disease carrier protein	5.5	11.3625	4.7	4.68	6.2125	8.5825	7.265	6.8325
GGCT	O75223	GGCT Gamma-glutamylcyclotransferase	4	9.745	5.635	4.45	7.5625	7.3875	7.2625	6.1325
ERBB3	P21860	ERBB3 Receptor tyrosine-protein kinase erbB-3	6.5	6.665	4.505	5.0425	12.53	6.7575	7.2625	6.94
UFD1L	Q92890	UFD1L Ubiquitin fusion degradation protein 1 homolog UFD1L Ubiquitin fusion degradation protein 1 homol...	4.5	8.3625	5.97	5.0175	7.635	7.8825	7.2625	7.345
NLRP2	Q9NX02	NLRP2 NACHT, LRR and PYD domains-containing protein 2 NLRP2 NACHT, LRR and PYD domains-containing protei...	2	6.1175	6.02	5.235	10.97	5.395	7.2625	8.5475
STX12	Q86Y82	STX12 Syntaxin-12	4	7.375	5.325	4.1625	13.17	6.1275	7.26	6.2525
TMEM131	Q92545	TMEM131 Transmembrane protein 131	12.5	11.715	5.045	4.79	5.435	8.7525	7.26	6.7975
DHX38	Q92620	DHX38 Pre-mRNA-splicing factor ATP-dependent RNA helicase PRP16 DHX38 Pre-mRNA-splicing factor ATP-dependent RNA h...	2	8.08	6.92	4.24	7.56	7.265	7.26	7.925
DDX50	Q9BQ39	DDX50 ATP-dependent RNA helicase DDX50	13.5	8.3775	5.835	5.4075	8.3075	7.6025	7.26	6.3025
ETFB	P38117	ETFB Electron transfer flavoprotein subunit beta	37.5	9.115	7.6075	4.34	7.745	6.88	7.2575	5.975
RBBP6	Q7Z6E9	RBBP6 E3 ubiquitin-protein ligase RBBP6	2.5	7.0975	5.6	5.7425	7.705	6.6325	7.2575	7.5225
PNN	Q9H307	PNN Pinin	14	10.545	5.8	5.2175	7.215	6.2225	7.2575	6.975
ABCF2	Q9UG63	ABCF2 ATP-binding cassette sub-family F member 2	3	7.165	5.485	5.48	8.9325	7.3625	7.2575	7.8075
SNRPE	P62304	SNRPE Small nuclear ribonucleoprotein E	4.5	9.7975	7.565	3.715	6.8775	8.2875	7.255	5.75
PPIG	Q13427	PPIG Peptidyl-prolyl cis-trans isomerase G	7	6.455	6.6025	5.9625	7.6025	7.285	7.255	5.9875
ARPC1A	Q92747	ARPC1A Actin-related protein 2/3 complex subunit 1A ARPC1A Actin-related protein 2/3 complex subunit 1...	11.5	8.7475	5.6875	4.6725	9.4175	8.0125	7.255	5.87
PNPLA2	Q96AD5	PNPLA2 Patatin-like phospholipase domain-containing protein 2 PNPLA2 Patatin-like phospholipase domain-containin...	17.5	14.5075	3.71	3.4175	3.775	10.705	7.255	6.5125
SLIRP	Q9GZT3	SLIRP SRA stem-loop-interacting RNA-binding protein, mitochondrial SLIRP SRA stem-loop-interacting RNA-binding protei...	4.5	9.3475	7.6375	4.065	6.9	7.505	7.255	6.22
PTPN2	P17706	PTPN2 Tyrosine-protein phosphatase non-receptor type 2 PTPN2 Tyrosine-protein phosphatase non-receptor ty...	3.5	10.0475	5.73	4.2775	6.7275	8.425	7.2525	7.04
PPA2	Q9H2U2	PPA2 Inorganic pyrophosphatase 2, mitochondrial	8.5	8.6475	7.04	3.9625	7.725	7.8475	7.2525	6.4125
ALDH1A2	O94788	ALDH1A2 Retinal dehydrogenase 2	2	6.625	6.405	5.865	10.215	5.935	7.25	7.44
ANXA4	P09525	ANXA4 Annexin A4	40	9.855	5.63	4.2975	7.905	7.75	7.25	6.74
SCP2	P22307	SCP2 Non-specific lipid-transfer protein	21.5	9.655	7.595	4.435	7.3525	6.65	7.25	6.1825
FTSJ3	Q8IY81	FTSJ3 pre-rRNA processing protein FTSJ3	27	7.1975	6.6525	6.155	7.8175	6.69	7.25	6.635
LUC7L	Q9NQ29	LUC7L Putative RNA-binding protein Luc7-like 1	4	8.645	4.62	5.52	7.795	7.44	7.25	6.835
PLIN3	O60664	PLIN3 Perilipin-3	43.5	13.54	3.125	2.8125	3.3425	13.7225	7.245	6.085
CENPB	P07199	CENPB Major centromere autoantigen B	3	7.955	5.615	4.21	10.005	6.87	7.245	7.975
RAC2	P15153	RAC2 Ras-related C3 botulinum toxin substrate 2	2	8.87	5.29	4.335	8.67	8.135	7.245	7.24
PDE3B	Q13370	PDE3B cGMP-inhibited 3',5'-cyclic phosphodiesterase B PDE3B cGMP-inhibited 3',5'-cyclic phosphodiesteras...	2	10.87	4.365	4.14	6.76	8.02	7.245	7.755
PPIL4	Q8WUA2	PPIL4 Peptidyl-prolyl cis-trans isomerase-like 4	2	10.21	5.58	5.43	8.465	7.26	7.245	5.805
UHRF1BP1L	A0JNW5	UHRF1BP1L UHRF1-binding protein 1-like	2	15.38	4.32	4.27	5.13	7	7.24	6.665
PRRC1	Q96M27	PRRC1 Protein PRRC1	12.5	14.4925	4.6025	3.31	4.9575	8.0525	7.24	7.1575
CCDC90B	Q9GZT6	CCDC90B Coiled-coil domain-containing protein 90B, mitochondrial CCDC90B Coiled-coil domain-containing protein 90B,...	3	10.37	4.68	5.135	7.675	7.065	7.24	7.605
ABHD10	Q9NUJ1	ABHD10 Mycophenolic acid acyl-glucuronide esterase, mitochondrial ABHD10 Mycophenolic acid acyl-glucuronide esterase...	6.5	8.85	6.7025	4.435	8.005	7.08	7.24	6.7625
RABAC1	Q9UI14	RABAC1 Prenylated Rab acceptor protein 1	10	10.84	5.2	4.5075	7.9275	7.23	7.24	6.7475
WHSC1	O96028	WHSC1 Histone-lysine N-methyltransferase NSD2	10	6.21	5.89	6.48	12.505	4.14	7.235	7.305
TOP1	P11387	TOP1 DNA topoisomerase 1	50	7.6175	6.4825	5.7075	8.715	6.765	7.235	5.945
HARS2	P49590	HARS2 Probable histidine--tRNA ligase, mitochondrial HARS2 Probable histidine--tRNA ligase, mitochondri...	6	9.58	6.76	4.045	7.55	7.655	7.235	6.385
LRRC47	Q8N1G4	LRRC47 Leucine-rich repeat-containing protein 47	3.5	6.95	6.475	4.515	9.1575	7.3475	7.235	7.55
HS6ST2	Q96MM7	HS6ST2 Heparan-sulfate 6-O-sulfotransferase 2	5	9.775	4.07	3.355	10.99	7.705	7.235	6.755
FRMD8	Q9BZ67	FRMD8 FERM domain-containing protein 8	3	6.545	4.865	4.29	8.015	6.045	7.235	12.73
DNAJB6	O75190	DNAJB6 DnaJ homolog subfamily B member 6	3.5	7.6225	6.25	4.5725	11.4675	6.335	7.2325	5.53
RAB24	Q969Q5	RAB24 Ras-related protein Rab-24	11	12.7125	4.325	3.9775	4.63	10.3	7.2325	6.6425
MTPAP	Q9NVV4	MTPAP Poly(A) RNA polymerase, mitochondrial	6	7.4525	6.0275	4.8025	8.7575	8.6025	7.2325	6.6275
EEF1G	P26641	EEF1G Elongation factor 1-gamma	21	8.095	6.1075	4.12	9.855	7.1375	7.23	7.04
KDM5C	P41229	KDM5C Lysine-specific demethylase 5C	2	10.705	5.615	4.04	6.79	7.47	7.23	7.875
BMS1	Q14692	BMS1 Ribosome biogenesis protein BMS1 homolog	8.5	7.7025	5.8175	5.5975	9	7.7025	7.23	6.38
UXS1	Q8NBZ7	UXS1 UDP-glucuronic acid decarboxylase 1	4	10.095	5.415	4.4	8.86	7.52	7.23	6.145
ACSF2	Q96CM8	ACSF2 Acyl-CoA synthetase family member 2, mitochondrial ACSF2 Acyl-CoA synthetase family member 2, mitocho...	24.5	8.635	6.465	4.705	8.215	8.345	7.23	5.9525
BZW2	Q9Y6E2	BZW2 Basic leucine zipper and W2 domain-containing protein 2 BZW2 Basic leucine zipper and W2 domain-containing...	11.5	8.49	5.56	4.12	9.58	7.32	7.23	7.305
SSR1	P43307	SSR1 Translocon-associated protein subunit alpha	69.5	11.2375	4.93	3.94	5.0225	9.2975	7.2275	8.1425
C18orf8	Q96DM3	C18orf8 Uncharacterized protein C18orf8	3	6.7775	5.095	4.65	12.35	7.1475	7.2275	6.5425
PKP4	Q99569	PKP4 Plakophilin-4	6	6.57	5.555	7.835	9.9725	5.8775	7.2275	6.66
RFC1	P35251	RFC1 Replication factor C subunit 1	2	9.575	6.15	4.49	6.96	7.215	7.225	7.77
HMGCL	P35914	HMGCL Hydroxymethylglutaryl-CoA lyase, mitochondrial HMGCL Hydroxymethylglutaryl-CoA lyase, mitochondri...	6.5	6.2075	9.105	5.61	8.06	6.37	7.225	6.6775
NIPSNAP1	Q9BPW8	NIPSNAP1 Protein NipSnap homolog 1	10	9.2275	6.885	3.6425	6.98	7.9325	7.225	7.515
PIK3AP1	Q6ZUJ8	PIK3AP1 Phosphoinositide 3-kinase adapter protein 1 PIK3AP1 Phosphoinositide 3-kinase adapter protein ...	2	5.5475	4.81	5.635	10.885	6.6675	7.2225	9.165
HAT1	O14929	HAT1 Histone acetyltransferase type B catalytic subunit HAT1 Histone acetyltransferase type B catalytic su...	13	10.825	5.65	4.07	6.71	8.335	7.22	6.855
PEX10	O60683	PEX10 Peroxisome biogenesis factor 10	2	12.075	3.91	4.64	7.335	7.91	7.22	6.23
MRPL55	Q7Z7F7	MRPL55 39S ribosomal protein L55, mitochondrial	3	8.37	7.905	4.465	6.395	7.565	7.22	6.975
CLIC4	Q9Y696	CLIC4 Chloride intracellular channel protein 4	3	7.255	4.795	4.8	10.73	6.075	7.22	8.7
CS	O75390	CS Citrate synthase, mitochondrial	30.5	8.95	7.2175	4.2925	7.505	7.4575	7.2175	6.395
MRPS15	P82914	MRPS15 28S ribosomal protein S15, mitochondrial	3.5	8.865	6.84	4.205	7.675	8.56	7.2175	5.7675
TOR1B	O14657	TOR1B Torsin-1B	6	13.43	4.495	3.145	5.545	8.39	7.215	7.58
TPD52L2	O43399	TPD52L2 Tumor protein D54	38	11.9525	3.7925	4.35	5.2725	9.8025	7.215	7.265
DLD	P09622	DLD Dihydrolipoyl dehydrogenase, mitochondrial	27.5	9.21	6.8375	4.0225	8.145	8.245	7.215	5.5875
RPL24	P83731	RPL24 60S ribosomal protein L24	24	7.985	6.1675	4.34	7.9625	8.535	7.215	6.6825
GPKOW	Q92917	GPKOW G patch domain and KOW motifs-containing protein GPKOW G patch domain and KOW motifs-containing pro...	3	7.725	5.525	5.725	8.08	8.465	7.215	6.265
NCLN	Q969V3	NCLN Nicalin	30	10.165	7.01	4.1125	5.8625	8.5075	7.215	6.93
TDRKH	Q9Y2W6	TDRKH Tudor and KH domain-containing protein	14	11.54	5.06	4.78	6.605	7.145	7.215	7.475
ZC3H11A	O75152	ZC3H11A Zinc finger CCCH domain-containing protein 11A ZC3H11A Zinc finger CCCH domain-containing protein...	9	8.0825	6.525	4.5425	8.045	7.7925	7.2125	6.775
MPZL1	O95297	MPZL1 Myelin protein zero-like protein 1	4.5	8.825	4.7825	4.44	9.5375	7.7575	7.2125	6.9425
TALDO1	P37837	TALDO1 Transaldolase	35	9.485	5.275	4.6575	7.7075	8.0225	7.2125	6.62
HLA-A	P05534	HLA-A HLA class I histocompatibility antigen, A-24 alpha chain HLA-A HLA class I histocompatibility antigen, A-24...	3.5	7.96	6.0475	6.2925	9.375	5.3175	7.21	7.6175
SPR	P35270	SPR Sepiapterin reductase	7	9.5525	6.97	4.5725	7.985	7.02	7.21	6.0075
FASN	P49327	FASN Fatty acid synthase	138	6.11	6.335	7.7825	8.1425	4.655	7.21	9.575
TGOLN2	O43493	TGOLN2 Trans-Golgi network integral membrane protein 2 TGOLN2 Trans-Golgi network integral membrane prote...	17	11.995	3.57	3.9775	8.8425	8.45	7.2075	5.7825
MSMO1	Q15800	MSMO1 Methylsterol monooxygenase 1	11.5	11.5825	5.28	4.0175	5.6525	8.9875	7.2075	7.215
SUCLG1	P53597	SUCLG1 Succinyl-CoA ligase [ADP/GDP-forming] subunit alpha, mitochondrial [REVIEWED] ENSG00000163541;P53597;Q9BWB0;Q9UNP6 SUCLG1 Succinyl-CoA ligase [ADP/GDP-forming] subun...	14	8.7975	6.83	4.32	7.7025	7.54	7.205	6.54
HERC4	Q5GLZ8	HERC4 Probable E3 ubiquitin-protein ligase HERC4	2	6.235	8.2	5.935	10.695	4.8	7.205	5.76
APPL2	Q8NEU8	APPL2 DCC-interacting protein 13-beta	9	6.49	4.465	4.96	13.405	5.665	7.205	7.66
TESC	Q96BS2	TESC Calcineurin B homologous protein 3	6	10.225	5.235	3.695	8.64	7.125	7.205	7.72
WASF2	Q9Y6W5	WASF2 Wiskott-Aldrich syndrome protein family member 2 WASF2 Wiskott-Aldrich syndrome protein family memb...	2	9.8	5.25	3.855	9.81	7.32	7.205	6.17
EIF6	P56537	EIF6 Eukaryotic translation initiation factor 6	5	9.89	6.68	3.845	7.78	7.715	7.2025	6.255
GAK	O14976	GAK Cyclin-G-associated kinase	2	8.815	4.795	4.26	9.86	7.68	7.2	7.39
POR	P16435	POR NADPH--cytochrome P450 reductase	123.5	12.915	5.23	3.3825	3.6575	10.7	7.2	6.8075
YBX3	P16989	YBX3 Y-box-binding protein 3	6.5	7.785	7.2625	4.9075	7.215	7.5975	7.2	6.8725
TAMM41	Q96BW9	TAMM41 Phosphatidate cytidylyltransferase, mitochondrial TAMM41 Phosphatidate cytidylyltransferase, mitocho...	6	10.38	5.355	4.98	6.68	8.165	7.2	7.01
RNPEP	Q9H4A4	RNPEP Aminopeptidase B	4.5	8.01	5.465	4.515	12.5875	5.7725	7.2	6.075
INTS10	Q9NVR2	INTS10 Integrator complex subunit 10	4	8.7075	6.05	5.2425	8.02	7.5725	7.2	6.9
EXOSC10	Q01780	EXOSC10 Exosome component 10	14	7.155	5.4075	7.0425	10.425	5.9375	7.1975	6.19
NDUFA9	Q16795	NDUFA9 NADH dehydrogenase [ubiquinone] 1 alpha subcomplex subunit 9, mitochondrial [REVIEWED] ENSG00000139180;Q16795;Q14076;Q2NKX0 NDUFA9 NADH dehydrogenase [ubiquinone] 1 alpha sub...	17.5	8.0175	5.9025	4.54	7.3425	9.055	7.1975	6.68
GLRX5	Q86SX6	GLRX5 Glutaredoxin-related protein 5, mitochondrial GLRX5 Glutaredoxin-related protein 5, mitochondria...	7	8.5975	7.48	3.8675	8.275	7.325	7.1975	6.5925
GPR108	Q9NPR9	GPR108 Protein GPR108	28	11.96	4.1375	4.495	6.6725	7.985	7.1975	7.4775
FUT4	P22083	FUT4 Alpha-(1,3)-fucosyltransferase 4	3	8.42	5.46	5.335	9.485	7.19	7.195	6.385
AK2	P54819	AK2 Adenylate kinase 2, mitochondrial	35.5	7.2125	5.3225	6.1875	8.355	6.585	7.195	6.065
BAX	Q07812	BAX Apoptosis regulator BAX	4	8.39	5.005	4.16	7.615	8.685	7.195	6.645
PKMYT1	Q99640	PKMYT1 Membrane-associated tyrosine- and threonine-specific cdc2-inhibitory kinase PKMYT1 Membrane-associated tyrosine- and threonine...	3	12.69	5.95	4.035	5.565	8.205	7.195	6.29
FARSB	Q9NSD9	FARSB Phenylalanine--tRNA ligase beta subunit	30.5	9.265	5.6475	10.515	4.7575	3.5525	7.195	8.5875
CAST	P20810	CAST Calpastatin	9.5	6.7725	6.23	5.125	9.9225	5.8825	7.1925	7.7175
ADCY3	O60266	ADCY3 Adenylate cyclase type 3	6	11.19	4.965	4.04	8.07	7.15	7.19	7.095
MOCS3	O95396	MOCS3 Adenylyltransferase and sulfurtransferase MOCS3 MOCS3 Adenylyltransferase and sulfurtransferase MO...	2	7.13	6.315	4.21	9.525	6.395	7.19	8.94
EPHX1	P07099	EPHX1 Epoxide hydrolase 1	28.5	12.4875	6.7325	3.74	5.1725	7.145	7.19	7.3775
MFSD5	Q6N075	MFSD5 Molybdate-anion transporter	11	11.58	5.295	4.7775	5.8575	7.965	7.19	7.2375
TSFM	P43897	TSFM Elongation factor Ts, mitochondrial	10.5	8.525	7.3525	4.105	7.78	7.2475	7.1875	6.945
PSMC6	P62333	PSMC6 26S protease regulatory subunit 10B	2.5	8.515	6.0175	4.7425	9.395	6.8775	7.1875	6.7875
ABCF1	Q8NE71	ABCF1 ATP-binding cassette sub-family F member 1	9.5	7.2675	6.0225	5.7725	9.4725	6.6175	7.1875	6.84
HSPH1	Q92598	HSPH1 Heat shock protein 105 kDa	15	7.09	5.8725	5.22	11.165	6.0975	7.1875	6.7225
IGF2R	P11717	IGF2R Cation-independent mannose-6-phosphate receptor IGF2R Cation-independent mannose-6-phosphate recep...	42	9.2525	4.5975	4.9225	11.48	6.5025	7.185	5.8025
SNU13	P55769	SNU13 NHP2-like protein 1	10	8.8575	7.945	4.2425	7.6125	7.24	7.185	5.69
CRYZ	Q08257	CRYZ Quinone oxidoreductase	17	9.1375	6.8825	4.0325	7.4375	7.845	7.185	6.6275
CD47	Q08722	CD47 Leukocyte surface antigen CD47	31.5	10.7275	3.9575	4.18	10.0225	7.5025	7.185	6.285
DCTN1	Q14203	DCTN1 Dynactin subunit 1	5.5	7.78	5.535	4.4525	9.7775	6.7975	7.185	8.04
ZDHHC6	Q9H6R6	ZDHHC6 Palmitoyltransferase ZDHHC6	5	12.84	4.905	3.9025	5.0925	9.6875	7.185	6.175
NUDC	Q9Y266	NUDC Nuclear migration protein nudC	6.5	7.785	5.935	4.9225	11.42	5.2625	7.185	7.0425
RPL6	Q02878	RPL6 60S ribosomal protein L6	52.5	8.8575	6.1725	4.575	8.195	8.1225	7.1825	5.785
NHP2	Q9NX24	NHP2 H/ACA ribonucleoprotein complex subunit 2	6.5	9.14	8.0125	4.3975	7.22	7.1275	7.18	5.68
UBA6	A0AVT1	UBA6 Ubiquitin-like modifier-activating enzyme 6	4.5	6.9725	5.4225	5.115	11.2825	5.9725	7.1775	7.385
DNASE2	O00115	DNASE2 Deoxyribonuclease-2-alpha	2	6.64	5.45	5.3825	12.67	5.7425	7.1775	5.5375
MTHFD1	P11586	MTHFD1 C-1-tetrahydrofolate synthase, cytoplasmic	14.5	6.6825	5.0325	4.475	12.38	6.5725	7.1775	7.2175
HIP1	O00291	HIP1 Huntingtin-interacting protein 1	3	9.78	5.43	4.785	8.7	6.43	7.175	7.465
LGALS1	P09382	LGALS1 Galectin-1	5	7.75	5.535	3.685	12.535	6.4	7.175	6.015
RAB2A	P61019	RAB2A Ras-related protein Rab-2A	20	10.085	4.925	4.2175	7.3975	8.985	7.175	6.94
UBLCP1	Q8WVY7	UBLCP1 Ubiquitin-like domain-containing CTD phosphatase 1 UBLCP1 Ubiquitin-like domain-containing CTD phosph...	2	12.005	4.85	3.54	7.35	7.995	7.175	6.585
CDCP1	Q9H5V8	CDCP1 CUB domain-containing protein 1	5.5	8.3375	4.4725	4.5425	11.3075	7.5475	7.175	6.2
FDPS	P14324	FDPS Farnesyl pyrophosphate synthase	6	9.24	6.12	4.615	8.795	6.7975	7.1725	6.94
RPL14	P50914	RPL14 60S ribosomal protein L14	11.5	8.6325	6.305	4.3875	8.25	8.36	7.1725	5.7175
OXCT1	P55809	OXCT1 Succinyl-CoA:3-ketoacid coenzyme A transferase 1, mitochondrial OXCT1 Succinyl-CoA:3-ketoacid coenzyme A transfera...	5	8.63	6.55	4.33	7.7525	7.8675	7.1725	6.49
RPS4X	P62701	RPS4X 40S ribosomal protein S4, X isoform	13	10.0875	8.215	3.5925	7.435	7.0725	7.1725	5.58
WDR11	Q9BZH6	WDR11 WD repeat-containing protein 11	5.5	7.3725	5.4725	5.12	8.7425	7.4525	7.1725	6.465
SWAP70	Q9UH65	SWAP70 Switch-associated protein 70	2.5	7.7925	7.3075	4.9075	10.6975	4.4025	7.1725	7.7175
C2CD2	Q9Y426	C2CD2 C2 domain-containing protein 2	5.5	12.3275	4.65	4.2075	4.0325	10.06	7.1725	7.4275
RPLP1	P05386	RPLP1 60S acidic ribosomal protein P1	3.5	8.665	5.88	4.51	8.4875	8.325	7.17	6.575
MIF	P14174	MIF Macrophage migration inhibitory factor	2	9.05	6.89	4.165	8.695	5.705	7.17	6.435
SLC25A11	Q02978	SLC25A11 Mitochondrial 2-oxoglutarate/malate carrier protein SLC25A11 Mitochondrial 2-oxoglutarate/malate carri...	31.5	8.5575	5.9425	5.0325	8.325	8.67	7.17	6.06
FYCO1	Q9BQS8	FYCO1 FYVE and coiled-coil domain-containing protein 1 FYCO1 FYVE and coiled-coil domain-containing prote...	18	5.5275	4.99	4.85	15.775	4.89	7.17	6.4425
YWHAZ	P63104	YWHAZ 14-3-3 protein zeta/delta	31	7.0175	5.6525	4.5125	11.7375	6.375	7.1675	7.1075
SDHC	Q99643	SDHC Succinate dehydrogenase cytochrome b560 subunit, mitochondrial SDHC Succinate dehydrogenase cytochrome b560 subun...	4	9.24	5.485	4.1875	7.415	10.0575	7.1675	6.0675
SCIN	Q9Y6U3	SCIN Adseverin	4	7.355	5.5675	5.2	11.8575	5.6325	7.1675	6.88
ACTL6A	O96019	ACTL6A Actin-like protein 6A	5.5	9.0175	7.4025	4.4125	6.54	8.08	7.165	6.85
UMPS	P11172	UMPS Uridine 5'-monophosphate synthase	2	7.3575	6.895	4.555	9.8175	6.53	7.165	6.7325
ATIC	P31939	ATIC Bifunctional purine biosynthesis protein PURH ATIC Bifunctional purine biosynthesis protein PURH...	13.5	7.6725	6.1625	3.465	12	5.9525	7.165	7.0225
PRCC	Q92733	PRCC Proline-rich protein PRCC	2	10.03	6.28	4.38	7.74	6.925	7.165	6.69
KIFC1	Q9BW19	KIFC1 Kinesin-like protein KIFC1	15	9.595	7.395	4.06	7.095	7.245	7.165	6.835
ITGA3	P26006	ITGA3 Integrin alpha-3	61.5	9.9675	4.7575	4.275	8.5125	8.4775	7.1625	6.64
U2AF2	P26368	U2AF2 Splicing factor U2AF 65 kDa subunit	26.5	7.3675	7.0025	5.395	8.5375	6.385	7.1625	7.29
HLTF	Q14527	HLTF Helicase-like transcription factor	2.5	8.3075	5.92	4.7875	8.26	7.525	7.1625	7.4125
RCC2	Q9P258	RCC2 Protein RCC2	19	9.3575	6.87	3.995	7.105	8.435	7.1625	6.3675
CPD	O75976	CPD Carboxypeptidase D	56.5	10.32	4	5.11	11.2925	6.715	7.16	5.2125
APOB	P04114	APOB Apolipoprotein B-100	5	12.315	3.545	3.555	11.025	6.945	7.16	5.245
CAPN1	P07384	CAPN1 Calpain-1 catalytic subunit	7.5	8.1725	5.9525	4.4675	9.6225	5.88	7.16	8.04
RPS2	P15880	RPS2 40S ribosomal protein S2	42	7.8225	5.52	4.6	9.195	8.565	7.16	6.5075
SRSF4	Q08170	SRSF4 Serine/arginine-rich splicing factor 4	3	8.44	6.71	5.22	8.935	6.91	7.16	6.625
PAF1	Q8N7H5	PAF1 RNA polymerase II-associated factor 1 homolog PAF1 RNA polymerase II-associated factor 1 homolog...	5.5	8.575	7.055	4.01	8.265	6.455	7.16	8.075
FKBP11	Q9NYL4	FKBP11 Peptidyl-prolyl cis-trans isomerase FKBP11	3.5	10.76	5.1675	4.0675	6.45	9.1875	7.16	6.74
EIF4A2	Q14240	EIF4A2 Eukaryotic initiation factor 4A-II	14	6.1825	6.32	5.0025	8.3875	8.135	7.1575	8.36
PLPP1	O14494	PLPP1 Phospholipid phosphatase 1	7	9.4725	4.7425	3.9975	11.6625	7.02	7.155	5.7375
PSEN2	P49810	PSEN2 Presenilin-2	5	12.5	4.6	2.38	7.34	6.285	7.155	9.63
NDFIP1	Q9BT67	NDFIP1 NEDD4 family-interacting protein 1	6	10.72	3.055	4.02	11.875	6.29	7.155	6.89
QRSL1	Q9H0R6	QRSL1 Glutamyl-tRNA(Gln) amidotransferase subunit A, mitochondrial QRSL1 Glutamyl-tRNA(Gln) amidotransferase subunit ...	2	10.795	7.9	4.505	7.215	5.73	7.155	6.07
TMEM9	Q9P0T7	TMEM9 Transmembrane protein 9	3	12.35	4.58	3.63	8.79	6.79	7.155	6.615
C14orf166	Q9Y224	C14orf166 UPF0568 protein C14orf166	3.5	9.545	6.7125	4.08	6.8925	6.76	7.155	8.035
SLC9A8	Q9Y2E8	SLC9A8 Sodium/hydrogen exchanger 8	5.5	15.655	3.495	4.65	6.0475	7.9725	7.155	4.9125
EEF1D	P29692	EEF1D Elongation factor 1-delta	16.5	7.2825	6.81	4.5075	9.5825	6.265	7.1525	7.715
RPL36	Q9Y3U8	RPL36 60S ribosomal protein L36	8	7.495	5.9575	5.405	8.14	7.5875	7.1525	6.5575
TIMM13	Q9Y5L4	TIMM13 Mitochondrial import inner membrane translocase subunit Tim13 TIMM13 Mitochondrial import inner membrane translo...	8.5	7.635	6.0175	4.4325	10.6675	6.5375	7.1525	6.495
HSD17B4	P51659	HSD17B4 Peroxisomal multifunctional enzyme type 2	107	7.2525	5.9475	8.8875	7.875	6.4375	7.15	6.02
RPF2	Q9H7B2	RPF2 Ribosome production factor 2 homolog	5	7.8325	6.1775	4.9975	8.2775	8.2225	7.15	6.1825
SDAD1	Q9NVU7	SDAD1 Protein SDA1 homolog	6	8.79	6.31	4.9	8.11	7.515	7.15	6.585
EMD	P50402	EMD Emerin	28	12.905	4.505	3.8025	3.5625	10.88	7.1475	7.0925
CLASP2	O75122	CLASP2 CLIP-associating protein 2	2	9.805	4.55	3.365	9.41	7.585	7.145	8.135
ITGA6	P23229	ITGA6 Integrin alpha-6	23.5	8.6775	5.5325	4.5425	9.55	7.5875	7.145	6.57
SCNN1A	P37088	SCNN1A Amiloride-sensitive sodium channel subunit alpha SCNN1A Amiloride-sensitive sodium channel subunit ...	7	10.87	3.52	3.095	4.795	11.985	7.145	7.445
LSS	P48449	LSS Lanosterol synthase	35.5	12.525	4.19	4.09	5.53	9.83	7.145	6.3525
TNFSF10	P50591	TNFSF10 Tumor necrosis factor ligand superfamily member 10 TNFSF10 Tumor necrosis factor ligand superfamily m...	4	12.43	4.6	2.61	10.375	6.54	7.145	6.125
SMARCC1	Q92922	SMARCC1 SWI/SNF complex subunit SMARCC1	11	10.07	6.075	3.935	7.145	7.415	7.145	7.915
MRPL39	Q9NYK5	MRPL39 39S ribosomal protein L39, mitochondrial	9	8.6075	7.1275	4.23	8.19	7.43	7.145	6.495
CLU	P10909	CLU Clusterin	2.5	8.145	4.3875	5.185	12.5975	5.6525	7.1425	6.735
IDH3A	P50213	IDH3A Isocitrate dehydrogenase [NAD] subunit alpha, mitochondrial [REVIEWED] ENSG00000166411;P50213;D3DW83;Q9H3X0 IDH3A Isocitrate dehydrogenase [NAD] subunit alpha...	12	8.79	7.2125	4.545	7.705	7.4925	7.1425	6.195
SRSF7	Q16629	SRSF7 Serine/arginine-rich splicing factor 7	14.5	7.7	6.49	5.315	9.465	6.8025	7.1425	6.24
BSDC1	Q9NW68	BSDC1 BSD domain-containing protein 1	3	13.1875	4.655	4.645	5.0875	8.035	7.1425	7.16
CDK12	Q9NYV4	CDK12 Cyclin-dependent kinase 12	10.5	9.335	5.805	5.335	6.7375	7.545	7.1425	6.575
FBL	P22087	FBL rRNA 2'-O-methyltransferase fibrillarin	20	9.2075	6.6225	4.7375	7.3975	8.12	7.14	5.625
SRSF3	P84103	SRSF3 Serine/arginine-rich splicing factor 3	21.5	7.615	6.1925	5.5925	9.7025	6.6725	7.14	6.0275
DDX51	Q8N8A6	DDX51 ATP-dependent RNA helicase DDX51	2	9.6	4.94	4.68	7.525	7.48	7.14	8.265
RMDN2	Q96LZ7	RMDN2 Regulator of microtubule dynamics protein 2	9	11.59	4.31	4.235	4.845	10.3775	7.14	7.3425
RPL7L1	Q6DKI1	RPL7L1 60S ribosomal protein L7-like 1	7	8.6475	6.585	3.9175	8.345	8.93	7.1375	5.915
HEXIM1	O94992	HEXIM1 Protein HEXIM1	3.5	6.82	6.9125	5.475	8.2975	6.8125	7.135	8.22
NDUFA7	O95182	NDUFA7 NADH dehydrogenase [ubiquinone] 1 alpha subcomplex subunit 7 [REVIEWED] ENSG00000267855;O95182 NDUFA7 NADH dehydrogenase [ubiquinone] 1 alpha sub...	2	11.225	8.415	3.77	6.445	6.855	7.135	5.68
RPS8	P62241	RPS8 40S ribosomal protein S8	22.5	8.5475	6.8575	4.51	7.82	8.195	7.135	5.725
CTBP1	Q13363	CTBP1 C-terminal-binding protein 1	2	8.7825	6.2275	4.97	7.6425	6.72	7.135	7.3725
NEPRO	Q6NW34	NEPRO Protein nepro homolog	4	11.76	5.04	3.905	7.725	8.32	7.135	5.85
RCC1	P18754	RCC1 Regulator of chromosome condensation	19.5	8.2575	6.605	4.78	7.88	8.025	7.1325	6.1125
USP39	Q53GS9	USP39 U4/U6.U5 tri-snRNP-associated protein 2	10.5	7.945	6.015	4.99	8.1625	8.215	7.1325	6.81
RAB3GAP1	Q15042	RAB3GAP1 Rab3 GTPase-activating protein catalytic subunit RAB3GAP1 Rab3 GTPase-activating protein catalytic ...	2	7.52	6.26	3.31	8.72	8.18	7.13	8.575
NECTIN2	Q92692	NECTIN2 Nectin-2	2.5	8.4625	5.1725	5.3175	10.34	7.1875	7.13	6.065
ANXA9	O76027	ANXA9 Annexin A9	9.5	10.7675	5.1125	3.3675	9.3	7.015	7.1275	7.0275
ACLY	P53396	ACLY ATP-citrate synthase	23.5	7.42	5.7275	4.67	10.25	7.345	7.1275	6.935
HADH	Q16836	HADH Hydroxyacyl-coenzyme A dehydrogenase, mitochondrial HADH Hydroxyacyl-coenzyme A dehydrogenase, mitocho...	17	9.8675	6.95	4.115	7.12	8.27	7.1275	5.93
HP1BP3	Q5SSJ5	HP1BP3 Heterochromatin protein 1-binding protein 3 HP1BP3 Heterochromatin protein 1-binding protein 3...	15	7.5225	5.965	5.715	9.2825	7.095	7.1275	5.865
KHDRBS3	O75525	KHDRBS3 KH domain-containing, RNA-binding, signal transduction-associated protein 3 KHDRBS3 KH domain-containing, RNA-binding, signal ...	6	7.735	6.355	5.38	8.43	6.615	7.125	7.46
KIF4A	O95239	KIF4A Chromosome-associated kinesin KIF4A	7	7.285	5.535	6.2	8.9	5.635	7.125	6.95
ALB	P02768	ALB Serum albumin	29	6.845	5.05	5.225	8.695	7.17	7.125	7.005
ATP6V0C	P27449	ATP6V0C V-type proton ATPase 16 kDa proteolipid subunit ATP6V0C V-type proton ATPase 16 kDa proteolipid su...	6	13.25	5.83	2.76	6.995	7.185	7.125	6.435
MFSD6	Q6ZSS7	MFSD6 Major facilitator superfamily domain-containing protein 6 MFSD6 Major facilitator superfamily domain-contain...	4	9.6175	4.555	6.215	8.1125	7.57	7.125	6.7725
DCPS	Q96C86	DCPS m7GpppX diphosphatase	9	11.3	6.4	3.33	5.635	8.675	7.125	6.85
PTTG1IP	P53801	PTTG1IP Pituitary tumor-transforming gene 1 protein-interacting protein PTTG1IP Pituitary tumor-transforming gene 1 protei...	10	10.5925	4.17	3.2325	11.0525	7.5925	7.1225	6.15
ACSM3	Q53FZ2	ACSM3 Acyl-coenzyme A synthetase ACSM3, mitochondrial ACSM3 Acyl-coenzyme A synthetase ACSM3, mitochondr...	3	7.455	6.92	4.8925	7.7275	7.58	7.1225	7.045
NUFIP2	Q7Z417	NUFIP2 Nuclear fragile X mental retardation-interacting protein 2 NUFIP2 Nuclear fragile X mental retardation-intera...	5.5	9.1075	5.61	5.4875	7.0525	7.165	7.1225	7.2025
POP1	Q99575	POP1 Ribonucleases P/MRP protein subunit POP1	5.5	8.32	5.345	5.4275	8.7325	7.99	7.1225	6.405
LGALS3	P17931	LGALS3 Galectin-3	20	8.37	7.1675	4.2975	7.59	7.7	7.12	6.84
VMP1	Q96GC9	VMP1 Vacuole membrane protein 1	12	14.8925	5.3875	3.5225	3.54	8.3525	7.12	7.0725
ETFA	P13804	ETFA Electron transfer flavoprotein subunit alpha, mitochondrial ETFA Electron transfer flavoprotein subunit alpha,...	43.5	8.7525	7.1225	4.075	7.8475	7.235	7.1175	6.745
MDH2	P40926	MDH2 Malate dehydrogenase, mitochondrial	73.5	9.4375	7.04	3.9575	7.4625	7.9225	7.1175	5.9775
TRAM2	Q15035	TRAM2 Translocating chain-associated membrane protein 2 TRAM2 Translocating chain-associated membrane prot...	4.5	13.495	4.3675	3.6575	4.61	9.5575	7.1175	7.08
EPHA2	P29317	EPHA2 Ephrin type-A receptor 2	31	7.4825	4.505	4.5	13.205	7.115	7.115	5.885
RPL4	P36578	RPL4 60S ribosomal protein L4	69	7.945	6.195	4.8175	8.0425	7.945	7.115	6.39
TUFM	P49411	TUFM Elongation factor Tu, mitochondrial	82.5	9.3475	6.565	4.465	8.1275	6.49	7.115	6.78
CLCN5	P51795	CLCN5 H(+)/Cl(-) exchange transporter 5	6	8.7	4.755	4.49	11.705	6.95	7.115	6.105
CAMK2D	Q13557	CAMK2D Calcium/calmodulin-dependent protein kinase type II subunit delta CAMK2D Calcium/calmodulin-dependent protein kinase...	2	7.205	5.49	4.3	9.175	8.49	7.115	7.56
NANS	Q9NR45	NANS Sialic acid synthase	3	8.1175	6.765	4.1675	8.985	7.6775	7.115	6.685
RP2	O75695	RP2 Protein XRP2	5	7.925	5.1925	4.7075	10.955	7.4175	7.1125	5.7025
ATP5H	O75947	ATP5H ATP synthase subunit d, mitochondrial	11	8.4375	7.2675	4.625	7.4375	7.2175	7.1125	6.8625
LYPLA1	O75608	LYPLA1 Acyl-protein thioesterase 1	4	9.245	7.035	4.72	6.9675	7.4	7.11	7.045
PNP	P00491	PNP Purine nucleoside phosphorylase	5	9.665	7.06	2.725	9.16	9.285	7.11	4.545
XPNPEP3	Q9NQH7	XPNPEP3 Probable Xaa-Pro aminopeptidase 3	2	7.3175	7.7725	5.8125	8.135	5.975	7.11	6.76
CKAP4	Q07065	CKAP4 Cytoskeleton-associated protein 4	217.5	11.9075	4.79	4.845	3.91	9.775	7.1075	7.51
PCCB	P05166	PCCB Propionyl-CoA carboxylase beta chain, mitochondrial PCCB Propionyl-CoA carboxylase beta chain, mitocho...	27.5	6.7025	6.3525	5.0125	6.6475	7.01	7.105	6.505
HSPA4	P34932	HSPA4 Heat shock 70 kDa protein 4	55.5	7.8925	6.145	4.6275	9.825	6.955	7.105	6.81
SNRPG	P62308	SNRPG Small nuclear ribonucleoprotein G	5	8.5825	6.4225	4.505	8.5925	7.62	7.105	6.1825
FAR2	Q96K12	FAR2 Fatty acyl-CoA reductase 2	9	12.485	3.93	4.7025	5.7025	9.29	7.105	6.6525
CHCHD6	Q9BRQ6	CHCHD6 MICOS complex subunit MIC25	2	7.965	5.96	4.875	7.735	7.22	7.105	8.97
MRPL9	Q9BYD2	MRPL9 39S ribosomal protein L9, mitochondrial	3	8.5975	7.0675	4.155	8.365	7.485	7.105	6.1825
OSBPL3	Q9H4L5	OSBPL3 Oxysterol-binding protein-related protein 3 OSBPL3 Oxysterol-binding protein-related protein 3...	14.5	6.6875	6.28	7.355	9.83	5.365	7.105	7.26
THUMPD1	Q9NXG2	THUMPD1 THUMP domain-containing protein 1	4	9.32	6.5575	4.9375	7.4275	6.5925	7.1025	7.15
LAMC1	P11047	LAMC1 Laminin subunit gamma-1	22	6.125	5.7175	4.9525	14.1875	5.11	7.1	6.41
UHRF1BP1	Q6BDS2	UHRF1BP1 UHRF1-binding protein 1	2	7.455	3.855	5	13.91	6.01	7.1	6.665
DNAJA1	P31689	DNAJA1 DnaJ homolog subfamily A member 1	7	7.5325	6.1575	4.3275	10.2925	6.7225	7.0975	7.2
SAP18	O00422	SAP18 Histone deacetylase complex subunit SAP18	6.5	9.46	7.5575	3.955	7.2225	7.6275	7.095	6.0375
ENDOG	Q14249	ENDOG Endonuclease G, mitochondrial	2	9.665	4.77	5.635	8.3	7.475	7.095	6.725
SGMS2	Q8NHU3	SGMS2 Phosphatidylcholine:ceramide cholinephosphotransferase 2 SGMS2 Phosphatidylcholine:ceramide cholinephosphot...	5.5	11.0325	4.7675	4.0875	8.53	6.775	7.095	7.47
CYB5A	P00167	CYB5A Cytochrome b5	26	13.1475	5.265	3.44	3.65	9.58	7.0925	7.675
EIF2S1	P05198	EIF2S1 Eukaryotic translation initiation factor 2 subunit 1 EIF2S1 Eukaryotic translation initiation factor 2 ...	20.5	7.3	5.9325	5.0475	10.0525	7.255	7.0925	6.81
UQCRB	P14927	UQCRB Cytochrome b-c1 complex subunit 7	10.5	9.905	8.2075	3.835	6.52	7.17	7.0925	5.9525
RAB21	Q9UL25	RAB21 Ras-related protein Rab-21	7.5	10.0625	5.7025	4.83	8.3125	7.4675	7.0925	6.1275
IDH2	P48735	IDH2 Isocitrate dehydrogenase [NADP], mitochondrial [REVIEWED] ENSG00000182054;P48735;B2R6L6;B4DFL2;Q96GT3 IDH2 Isocitrate dehydrogenase [NADP], mitochondria...	29.5	8.3475	8.0725	5.3275	8.01	6.0625	7.09	6.3725
RPS16	P62249	RPS16 40S ribosomal protein S16	18.5	7.985	6.695	3.9875	8.395	8.4625	7.09	6.48
PAQR7	Q86WK9	PAQR7 Membrane progestin receptor alpha	5	8.2375	5.7425	4.11	8.1375	7.465	7.09	9.21
RPS14	P62263	RPS14 40S ribosomal protein S14	19	9.295	7.885	3.1925	7.5925	7.9725	7.0875	5.9125
NDUFAF2	Q8N183	NDUFAF2 Mimitin, mitochondrial	7	8.965	6.83	3.465	7.775	8.025	7.085	6.795
FARP1	Q9Y4F1	FARP1 FERM, RhoGEF and pleckstrin domain-containing protein 1 FARP1 FERM, RhoGEF and pleckstrin domain-containin...	7	9.225	5.8	5.58	8.43	6.68	7.085	6.84
CUTA	O60888	CUTA Protein CutA	7.5	7.5725	6.0175	5.805	9.7	5.6775	7.0825	6.2225
RPA1	P27694	RPA1 Replication protein A 70 kDa DNA-binding subunit RPA1 Replication protein A 70 kDa DNA-binding subu...	5	8.695	6.15	5.1525	7.9275	7.8025	7.0825	6.5475
RPL3	P39023	RPL3 60S ribosomal protein L3	60	9.655	5.1725	4.5375	8.7375	8.2025	7.0825	6.2075
LRRFIP1	Q32MZ4	LRRFIP1 Leucine-rich repeat flightless-interacting protein 1 LRRFIP1 Leucine-rich repeat flightless-interacting...	13.5	11.945	5.005	4.3525	6.4975	7.59	7.0825	7.345
NUDT21	O43809	NUDT21 Cleavage and polyadenylation specificity factor subunit 5 NUDT21 Cleavage and polyadenylation specificity fa...	12.5	9.0375	7.3725	4.665	7.4375	7.0425	7.08	6.465
CDK11B	J3QR44	CDK11B Cyclin-dependent kinase 11B	7	6.8875	6.6275	6.5925	8.5175	6.625	7.0775	6.4625
USP5	P45974	USP5 Ubiquitin carboxyl-terminal hydrolase 5	9.5	7.695	5.49	4.7375	10.4025	6.37	7.0775	7.295
PTPRK	Q15262	PTPRK Receptor-type tyrosine-protein phosphatase kappa PTPRK Receptor-type tyrosine-protein phosphatase k...	14	6.865	5.425	5.1725	12.58	6.1675	7.0775	6.4575
ARPC3	O15145	ARPC3 Actin-related protein 2/3 complex subunit 3	4.5	7.7175	6.49	4.1675	9.97	7.0575	7.075	6.4275
GSTP1	P09211	GSTP1 Glutathione S-transferase P	21	12.26	6.97	3.4975	7.3325	5.4825	7.075	6.55
RPL5	P46777	RPL5 60S ribosomal protein L5	42	9.025	5.785	4.4425	8.4775	9.315	7.075	5.4675
FAM213A	Q9BRX8	FAM213A Redox-regulatory protein FAM213A	25	9.4475	8.27	3.9325	6.1075	8.9	7.075	6.0775
MMTAG2	Q9BU76	MMTAG2 Multiple myeloma tumor-associated protein 2 MMTAG2 Multiple myeloma tumor-associated protein 2...	7	7.3	5.97	5.06	8.425	6.905	7.075	6.855
TXNRD2	Q9NNW7	TXNRD2 Thioredoxin reductase 2, mitochondrial	5	7.89	6.5175	4.71	8.7325	7.4725	7.075	6.7375
ATXN10	Q9UBB4	ATXN10 Ataxin-10	8	12.265	4.735	2.56	8.51	7.095	7.075	7.68
RAB25	P57735	RAB25 Ras-related protein Rab-25	21	10.3075	4.545	3.59	6.8325	11.415	7.0725	6.0275
RAP2B	P61225	RAP2B Ras-related protein Rap-2b	7	7.905	4.74	5.3125	11.0625	7.3175	7.0725	6.0775
ACTB	P60709	ACTB Actin, cytoplasmic 1	135	8.6025	6.875	4.8125	8.6375	6.97	7.07	6.3175
C1QBP	Q07021	C1QBP Complement component 1 Q subcomponent-binding protein, mitochondrial C1QBP Complement component 1 Q subcomponent-bindin...	5.5	8.1475	6.42	4.7225	9.0375	6.57	7.07	6.695
NOL6	Q9H6R4	NOL6 Nucleolar protein 6	6	7.81	5.665	6.53	8.58	6.97	7.07	6.765
TMEM185B	Q9H7F4	TMEM185B Transmembrane protein 185B	3	12.77	4.23	3.525	8.2	7.065	7.07	6.9
SDR39U1	Q9NRG7	SDR39U1 Epimerase family protein SDR39U1	2	9.26	6.695	4.87	6.975	7.735	7.07	6.685
RAB29	O14966	RAB29 Ras-related protein Rab-7L1	10.5	10.805	4.6675	4.28	6.985	9.1725	7.0675	6.805
LAMB1	P07942	LAMB1 Laminin subunit beta-1	35	5.85	5.5925	5.48	14.65	4.94	7.065	6.15
HSPD1	P10809	HSPD1 60 kDa heat shock protein, mitochondrial	290	9.3375	6.315	4.275	8.0775	7.205	7.065	7.0575
PPIF	P30405	PPIF Peptidyl-prolyl cis-trans isomerase F, mitochondrial PPIF Peptidyl-prolyl cis-trans isomerase F, mitoch...	13	8.98	7.15	4.26	7.64	7.2675	7.065	5.9025
RHOG	P84095	RHOG Rho-related GTP-binding protein RhoG	13	9.325	5.3325	4.485	9.01	8.3975	7.065	5.9525
FMR1	Q06787	FMR1 Synaptic functional regulator FMR1	6	8.02	7.095	3.99	7.395	7.62	7.065	8.08
GPT2	Q8TD30	GPT2 Alanine aminotransferase 2	2	8.27	5.34	6.365	8.58	6.845	7.065	6.505
RPRD1A	Q96P16	RPRD1A Regulation of nuclear pre-mRNA domain-containing protein 1A RPRD1A Regulation of nuclear pre-mRNA domain-conta...	6	9.63	5.73	4.45	7.175	7.905	7.065	7.39
IWS1	Q96ST2	IWS1 Protein IWS1 homolog	5	8.26	6.265	4.735	8.78	6.46	7.065	7.795
SRSF11	Q05519	SRSF11 Serine/arginine-rich splicing factor 11	10.5	7.4775	6.1525	4.965	7.145	7.0225	7.0625	6.695
KIAA0319L	Q8IZA0	KIAA0319L Dyslexia-associated protein KIAA0319-like protein KIAA0319L Dyslexia-associated protein KIAA0319-lik...	7.5	9.2875	4.6625	4.7675	11.41	7.105	7.0625	5.5375
TNFRSF21	O75509	TNFRSF21 Tumor necrosis factor receptor superfamily member 21 TNFRSF21 Tumor necrosis factor receptor superfamil...	6.5	7.3525	4.465	4.59	13.6375	6.7175	7.06	5.965
HMGB1	P09429	HMGB1 High mobility group protein B1	3	13.575	7.315	2.4	4.245	8.05	7.06	5.97
CD46	P15529	CD46 Membrane cofactor protein	21	9.9275	4.355	4.0275	11.3925	6.9125	7.06	6.095
GCSH	P23434	GCSH Glycine cleavage system H protein, mitochondrial GCSH Glycine cleavage system H protein, mitochondr...	6	9.5	4.835	4.355	9.555	6.63	7.06	7.7
ADAM15	Q13444	ADAM15 Disintegrin and metalloproteinase domain-containing protein 15 ADAM15 Disintegrin and metalloproteinase domain-co...	3	9.73	4.8	4.97	8.505	7.18	7.06	7.365
KRI1	Q8N9T8	KRI1 Protein KRI1 homolog	5	7.095	6.235	4.955	8.46	6.925	7.06	8.45
GTF2H4	Q92759	GTF2H4 General transcription factor IIH subunit 4	3	9.46	5.67	5.185	7.855	7.895	7.06	6.685
CD3EAP	O15446	CD3EAP DNA-directed RNA polymerase I subunit RPA34 CD3EAP DNA-directed RNA polymerase I subunit RPA34...	4.5	7.595	6.1025	6.24	8.36	7.665	7.0575	5.01
GDI2	P50395	GDI2 Rab GDP dissociation inhibitor beta	14	8.3425	4.8575	4.575	11.6325	6.49	7.0575	6.755
COQ3	Q9NZJ6	COQ3 Ubiquinone biosynthesis O-methyltransferase, mitochondrial COQ3 Ubiquinone biosynthesis O-methyltransferase, ...	10	8.6525	7.9575	3.5525	6.1	9.125	7.0575	7.3925
SRPRB	Q9Y5M8	SRPRB Signal recognition particle receptor subunit beta SRPRB Signal recognition particle receptor subunit...	97	13.9425	3.7325	3.8	2.66	12.73	7.0575	5.9775
ASNS	P08243	ASNS Asparagine synthetase [glutamine-hydrolyzing] [REVIEWED] ENSG00000070669;P08243;A4D1I8;B4DXZ1;B7ZAA9;D6W5R3;E9PCI3;E9PCX6;P08184;Q15666;Q549T9;Q96HD0 ASNS Asparagine synthetase [glutamine-hydrolyzing]...	4.5	7.4775	5.44	4.815	11.82	5.9875	7.055	6.985
HPDL	Q96IR7	HPDL 4-hydroxyphenylpyruvate dioxygenase-like protein HPDL 4-hydroxyphenylpyruvate dioxygenase-like prot...	4	9.72	6.38	4.55	7.98	7.325	7.055	6.61
NDUFB7	P17568	NDUFB7 NADH dehydrogenase [ubiquinone] 1 beta subcomplex subunit 7 [REVIEWED] ENSG00000099795;P17568;Q6ICN9;Q9UI16 NDUFB7 NADH dehydrogenase [ubiquinone] 1 beta subc...	2.5	8.2125	6.325	4.6475	8.2025	7.4775	7.05	6.8425
MSN	P26038	MSN Moesin	14.5	6.4825	5.525	4.4725	13.5225	5.675	7.05	6.995
COG2	Q14746	COG2 Conserved oligomeric Golgi complex subunit 2	3	9.965	5.37	3.71	6.57	7.185	7.05	9.62
CLPP	Q16740	CLPP ATP-dependent Clp protease proteolytic subunit, mitochondrial CLPP ATP-dependent Clp protease proteolytic subuni...	11	8.375	9.615	4.065	6.53	6.29	7.05	7.165
GCNT2	Q8N0V5	GCNT2 N-acetyllactosaminide beta-1,6-N-acetylglucosaminyl-transferase GCNT2 N-acetyllactosaminide beta-1,6-N-acetylgluco...	3.5	10.12	4.4725	5.7325	8.04	6.6025	7.05	7.67
MBP	P02686	MBP Myelin basic protein	6.5	13.24	5.105	2.185	5.48	9.205	7.0475	5.8675
ACAA2	P42765	ACAA2 3-ketoacyl-CoA thiolase, mitochondrial	30.5	8.7625	6.7625	4.38	8.085	8	7.0475	6
GNB1	P62873	GNB1 Guanine nucleotide-binding protein G(I)/G(S)/G(T) subunit beta-1 GNB1 Guanine nucleotide-binding protein G(I)/G(S)/...	4.5	9.2675	5.965	4.9775	7.795	7.49	7.0475	6.945
DDX39B	Q13838	DDX39B Spliceosome RNA helicase DDX39B	21	9.175	5.745	4.4625	8.565	8.43	7.0475	6.13
PDLIM5	Q96HC4	PDLIM5 PDZ and LIM domain protein 5	4.5	6.175	5.455	4.645	11.2325	7.2175	7.0475	7.5025
EPCAM	P16422	EPCAM Epithelial cell adhesion molecule	18.5	7.655	4.385	4.295	13.035	6.71	7.045	6.2775
EXOSC2	Q13868	EXOSC2 Exosome complex component RRP4	5	8.7	6.51	4.72	7.675	7.945	7.045	6.37
ARID2	Q68CP9	ARID2 AT-rich interactive domain-containing protein 2 ARID2 AT-rich interactive domain-containing protei...	2	10.585	4.69	5.64	7.625	8.01	7.045	6.24
CLP1	Q92989	CLP1 Polyribonucleotide 5'-hydroxyl-kinase Clp1	2	8.52	5.815	5.085	8.94	7.69	7.045	6.085
PNKP	Q96T60	PNKP Bifunctional polynucleotide phosphatase/kinase PNKP Bifunctional polynucleotide phosphatase/kinas...	4	7.99	6.365	4.42	7.72	8.295	7.045	7.585
ACOT13	Q9NPJ3	ACOT13 Acyl-coenzyme A thioesterase 13	11.5	8.9675	7.7875	3.85	7.8475	7.41	7.045	5.785
SLCO3A1	Q9UIG8	SLCO3A1 Solute carrier organic anion transporter family member 3A1 SLCO3A1 Solute carrier organic anion transporter f...	5	11.725	5.035	3.735	7.895	7.655	7.045	6.68
ENTPD6	O75354	ENTPD6 Ectonucleoside triphosphate diphosphohydrolase 6 ENTPD6 Ectonucleoside triphosphate diphosphohydrol...	3.5	8.3775	7.2875	4.965	7.7475	6.8125	7.0425	7.38
DYNC1H1	Q14204	DYNC1H1 Cytoplasmic dynein 1 heavy chain 1	135	8.585	5.86	4.75	9.23	6.8	7.0425	7.3675
AK4	P27144	AK4 Adenylate kinase 4, mitochondrial	5	8.6775	6.8775	4.0675	7.86	7.435	7.04	6.835
ALDH3B1	P43353	ALDH3B1 Aldehyde dehydrogenase family 3 member B1	7	9.86	4.565	5.82	7.215	7.005	7.04	7.15
RPL31	P62899	RPL31 60S ribosomal protein L31	13	8.2925	7.135	4.055	7.015	8.2225	7.04	6.51
G6PD	P11413	G6PD Glucose-6-phosphate 1-dehydrogenase	24.5	7.6375	6.3425	4.7525	10.545	6.4725	7.0375	6.87
YWHAQ	P27348	YWHAQ 14-3-3 protein theta	21	6.855	5.765	4.49	11.5725	6.1525	7.0375	7.5275
APRT	P07741	APRT Adenine phosphoribosyltransferase	4	9.8475	7.5625	4.1825	8.6	6.7175	7.035	5.67
CUL4A	Q13619	CUL4A Cullin-4A	3	8.26	5.08	3.005	9.385	10.005	7.035	6.955
TMEM30B	Q3MIR4	TMEM30B Cell cycle control protein 50B	5	12.82	5.18	4.68	5.23	8.79	7.035	6.09
TMEM161B	Q8NDZ6	TMEM161B Transmembrane protein 161B	4	11.065	5.54	4.055	6.74	8.095	7.035	7.185
INTS6	Q9UL03	INTS6 Integrator complex subunit 6	2	8.615	5.57	5.495	8.035	7.485	7.035	7.495
DDX49	Q9Y6V7	DDX49 Probable ATP-dependent RNA helicase DDX49	4	8.05	5.67	5.25	8.405	7.595	7.035	6.71
LAMA3	Q16787	LAMA3 Laminin subunit alpha-3	15	8.6125	5.335	4.58	10.91	6.415	7.0325	6.4575
FAM129A	Q9BZQ8	FAM129A Protein Niban	8	7.69	5.8125	4.545	10.9875	6.4625	7.0325	7.0425
EXOC6	Q8TAG9	EXOC6 Exocyst complex component 6	3	9.195	5.245	4.05	8.455	7.4	7.03	8.435
DDX21	Q9NR30	DDX21 Nucleolar RNA helicase 2	81.5	8.3125	5.6725	5.5075	8.4	8.275	7.03	5.865
VCL	P18206	VCL Vinculin	44	6.7625	5.8975	5.18	12.39	5.2125	7.0275	7.095
GARS	P41250	GARS Glycine--tRNA ligase	16.5	7.2625	6.0575	4.5375	11.13	6.5275	7.0275	6.71
ALDH9A1	P49189	ALDH9A1 4-trimethylaminobutyraldehyde dehydrogenase ALDH9A1 4-trimethylaminobutyraldehyde dehydrogenas...	8.5	7.9125	6.6375	4.965	9.2175	6.8675	7.0275	6.6425
PTPN11	Q06124	PTPN11 Tyrosine-protein phosphatase non-receptor type 11 PTPN11 Tyrosine-protein phosphatase non-receptor t...	4.5	8.7575	5.85	4.6625	9.265	6.7175	7.0275	7.025
PSMA3	P25788	PSMA3 Proteasome subunit alpha type-3	4.5	8.17	7.515	3.91	8.525	7.6175	7.025	6.695
PPIC	P45877	PPIC Peptidyl-prolyl cis-trans isomerase C	2.5	8.06	7.485	4.1025	8.395	7.6475	7.025	6.205
RPS7	P62081	RPS7 40S ribosomal protein S7	12.5	8.4775	6.72	3.9775	7.5975	8.855	7.025	6.5025
RPS18	P62269	RPS18 40S ribosomal protein S18	18	8.8575	6.9425	3.58	7.495	8.365	7.025	6.67
PPP1R9B	Q96SB3	PPP1R9B Neurabin-2	3.5	6.78	5.9775	8.8875	6.5025	6.6625	7.025	7.585
MACROD1	Q9BQ69	MACROD1 O-acetyl-ADP-ribose deacetylase MACROD1	3	9.705	5.975	3.225	7.9	8.805	7.025	6.195
NAP1L1	P55209	NAP1L1 Nucleosome assembly protein 1-like 1	3.5	6.89	5.7775	4.5775	12.32	5.4125	7.0225	7.515
ZDHHC20	Q5W0Z9	ZDHHC20 Probable palmitoyltransferase ZDHHC20	7	10.9575	3.5725	4.67	11.1225	6.1025	7.0225	6.485
SREK1	Q8WXA9	SREK1 Splicing regulatory glutamine/lysine-rich protein 1 SREK1 Splicing regulatory glutamine/lysine-rich pr...	9.5	6.7825	6.1375	4.915	7.695	6.755	7.0225	6.9775
TOMM7	Q9P0U1	TOMM7 Mitochondrial import receptor subunit TOM7 homolog TOMM7 Mitochondrial import receptor subunit TOM7 h...	2.5	12.6925	6.1275	2.1825	5.1125	10.43	7.0225	5.87
SMAP	O00193	SMAP Small acidic protein	5	11.25	7.25	2.28	4.275	8.045	7.02	8.34
DDX6	P26196	DDX6 Probable ATP-dependent RNA helicase DDX6	13	8.155	6.0725	5.09	8.9625	7.4625	7.02	6.875
CBX5	P45973	CBX5 Chromobox protein homolog 5	3	8.68	7.0175	4.905	8.1825	6.6525	7.02	6.195
ERH	P84090	ERH Enhancer of rudimentary homolog	5.5	9.2875	8.3775	3.3525	8.5375	6.9575	7.02	5.6225
SCYL2	Q6P3W7	SCYL2 SCY1-like protein 2	2	11.28	5.285	2.725	6.445	9.405	7.02	7.845
ARHGEF2	Q92974	ARHGEF2 Rho guanine nucleotide exchange factor 2	2	9.115	5.29	3.91	8.745	7.41	7.02	8.005
EXOSC8	Q96B26	EXOSC8 Exosome complex component RRP43	2	9.845	5.495	4.995	7.985	7.175	7.02	7.48
HINT2	Q9BX68	HINT2 Histidine triad nucleotide-binding protein 2, mitochondrial HINT2 Histidine triad nucleotide-binding protein 2...	6	9.055	7.53	4.18	8.5725	7.72	7.02	5.525
FANCD2	Q9BXW9	FANCD2 Fanconi anemia group D2 protein	11	11.435	5.735	4.205	6.28	6.99	7.02	7.795
PFDN2	Q9UHV9	PFDN2 Prefoldin subunit 2	4	6.57	6.01	3.49	11.245	7.44	7.02	7.735
PSMD2	Q13200	PSMD2 26S proteasome non-ATPase regulatory subunit 2 PSMD2 26S proteasome non-ATPase regulatory subunit...	30.5	8.02	5.715	5.0025	10.3225	7.2625	7.0175	6.3025
PTGES3	Q15185	PTGES3 Prostaglandin E synthase 3	7	7.57	6.04	4.235	10.355	6.9575	7.0175	7.195
BSA	contaminant_INT-STD1	BSA	28	6.175	4.645	3.525	16.44	4.565	7.015	5.375
PRDX3	P30048	PRDX3 Thioredoxin-dependent peroxide reductase, mitochondrial PRDX3 Thioredoxin-dependent peroxide reductase, mi...	14.5	7.34	6.9075	5.61	9.67	6.17	7.015	6.4675
AGFG1	P52594	AGFG1 Arf-GAP domain and FG repeat-containing protein 1 AGFG1 Arf-GAP domain and FG repeat-containing prot...	3	8.205	5.32	4.91	8.64	7.51	7.015	8.235
GRHL2	Q6ISB3	GRHL2 Grainyhead-like protein 2 homolog	7	7.985	5.55	5.83	10.2	6.18	7.015	6.54
ALDH7A1	P49419	ALDH7A1 Alpha-aminoadipic semialdehyde dehydrogenase ALDH7A1 Alpha-aminoadipic semialdehyde dehydrogena...	32.5	6.8625	5.1625	6.0475	9.3425	6.1975	7.0125	5.75
RAB9A	P51151	RAB9A Ras-related protein Rab-9A	7.5	9.875	4.425	3.9275	10.235	7.6275	7.0125	6.735
OSMR	Q99650	OSMR Oncostatin-M-specific receptor subunit beta	3	9.2375	4.2675	4.45	11.48	6.6025	7.0125	6.7625
PSMD6	Q15008	PSMD6 26S proteasome non-ATPase regulatory subunit 6 PSMD6 26S proteasome non-ATPase regulatory subunit...	10.5	7.6125	5.7175	5.21	9.465	8.6275	7.01	6.0275
ARPC1B	O15143	ARPC1B Actin-related protein 2/3 complex subunit 1B ARPC1B Actin-related protein 2/3 complex subunit 1...	10.5	8.3575	5.15	5.31	9.49	8.3975	7.0075	5.7025
BPNT1	O95861	BPNT1 3'(2'),5'-bisphosphate nucleotidase 1	3.5	8.1175	5.715	4.9175	10.2	6.88	7.0075	6.57
YWHAG	P61981	YWHAG 14-3-3 protein gamma	9	7.035	5.615	4.7425	11.6425	6.0275	7.0075	7.565
H2AFY2	Q9P0M6	H2AFY2 Core histone macro-H2A.2	8.5	6.7725	5.89	6.245	7.9175	7.98	7.0075	5.9875
STARD3NL	O95772	STARD3NL MLN64 N-terminal domain homolog	8.5	10.4525	3.34	4.29	10.5875	7.845	7.005	6.345
PSMB4	P28070	PSMB4 Proteasome subunit beta type-4	6	9.745	8.405	3.8925	6.6725	7.05	7.005	6.1175
MAP1B	P46821	MAP1B Microtubule-associated protein 1B	5.5	6.725	5.875	6.2575	9.65	6.02	7.0025	7.9575
DHRS9	Q9BPW9	DHRS9 Dehydrogenase/reductase SDR family member 9	43	15.2175	4.8225	5.52	3.79	7.9	7.0025	5.5575
DPP3	Q9NY33	DPP3 Dipeptidyl peptidase 3	6.5	8.0925	8.6625	4.05	9.225	5.74	7.0025	6.8475
PA2G4	Q9UQ80	PA2G4 Proliferation-associated protein 2G4	23.5	7.955	6.28	4.21	8.65	8.0575	7.0025	7.105
INF2	Q27J81	INF2 Inverted formin-2	52	9.485	5.0975	4.7275	9.195	7.4225	7	6.7975
CGGBP1	Q9UFW8	CGGBP1 CGG triplet repeat-binding protein 1	3	9.625	7.42	3.5	6.685	9	7	5.41
CHSY1	Q86X52	CHSY1 Chondroitin sulfate synthase 1	2	8.16	6.04	6.145	8.65	6.25	6.995	7.25
UTP4	Q969X6	UTP4 U3 small nucleolar RNA-associated protein 4 homolog UTP4 U3 small nucleolar RNA-associated protein 4 h...	8.5	7.76	5.72	5.395	9.315	9.4675	6.995	5.015
DRG1	Q9Y295	DRG1 Developmentally-regulated GTP-binding protein 1 DRG1 Developmentally-regulated GTP-binding protein...	6	8.52	6.1025	4.61	8.55	7.8375	6.995	6.9325
RPL9P9	P32969	RPL9P9 60S ribosomal protein L9	12.5	8.755	7.0225	3.895	7.9675	8.1175	6.9925	6.1975
RPL23A	P62750	RPL23A 60S ribosomal protein L23a	13.5	9.4125	8.7225	3.7925	6.6325	7.3525	6.9925	5.455
NOLC1	Q14978	NOLC1 Nucleolar and coiled-body phosphoprotein 1	6	8.5825	7.2375	4.675	7.5875	7.0975	6.9925	5.6325
PLOD2	O00469	PLOD2 Procollagen-lysine,2-oxoglutarate 5-dioxygenase 2 PLOD2 Procollagen-lysine,2-oxoglutarate 5-dioxygen...	5	7.8175	6.315	4.3075	9.4275	6.84	6.99	7.7675
SLC9A3R1	O14745	SLC9A3R1 Na(+)/H(+) exchange regulatory cofactor NHE-RF1 SLC9A3R1 Na(+)/H(+) exchange regulatory cofactor N...	4.5	7.255	6.51	4.675	9.56	7.2625	6.99	6.8725
UGDH	O60701	UGDH UDP-glucose 6-dehydrogenase	6	8.92	6.3575	4.8275	8.7775	6.65	6.99	6.955
MRE11A	P49959	MRE11A Double-strand break repair protein MRE11A	6	10.22	7.555	3.915	6.37	7.545	6.99	6.77
NPLOC4	Q8TAT6	NPLOC4 Nuclear protein localization protein 4 homolog NPLOC4 Nuclear protein localization protein 4 homo...	6	7.4475	6.19	5.4	9.2	7.1225	6.99	7.0625
COG1	Q8WTW3	COG1 Conserved oligomeric Golgi complex subunit 1	8	9.41	6.635	4.09	7.12	7.29	6.99	8.285
SUDS3	Q9H7L9	SUDS3 Sin3 histone deacetylase corepressor complex component SDS3 SUDS3 Sin3 histone deacetylase corepressor complex...	2	9.285	6.095	4.41	7.535	8.025	6.99	7.29
RPL11	P62913	RPL11 60S ribosomal protein L11	9.5	9.6125	8.2525	3.59	6.995	7.56	6.9875	5.8225
PSAT1	Q9Y617	PSAT1 Phosphoserine aminotransferase	4.5	7.6825	5.7175	4.24	12.3225	5.66	6.9875	6.3625
FXR2	P51116	FXR2 Fragile X mental retardation syndrome-related protein 2 FXR2 Fragile X mental retardation syndrome-related...	3	8.245	7.075	3.85	8.43	6.775	6.985	7.935
NOP56	O00567	NOP56 Nucleolar protein 56	29.5	9.4	6.35	4.5725	7.9975	7.77	6.9825	6.085
H2AFY	O75367	H2AFY Core histone macro-H2A.1	49.5	7.6175	6.44	5.3475	8.025	8.6225	6.9825	5.255
DDX1	Q92499	DDX1 ATP-dependent RNA helicase DDX1	16.5	7.6475	6.0225	5.565	9.13	6.895	6.9825	7.11
RPL18	Q07020	RPL18 60S ribosomal protein L18	19	7.88	6.38	4.6625	7.575	7.9675	6.98	5.85
NOP9	Q86U38	NOP9 Nucleolar protein 9	6	7.995	5.815	5.6325	8.855	7.1475	6.98	6.8175
MRPS31	Q92665	MRPS31 28S ribosomal protein S31, mitochondrial	4	7.855	5.65	5.575	8.19	7.8	6.98	6.42
LUC7L3	O95232	LUC7L3 Luc7-like protein 3	7	6.9025	6.03	5.965	7.8175	7.1275	6.9775	6.0175
HDAC2	Q92769	HDAC2 Histone deacetylase 2	4	8.38	6.825	4.27	8.225	7.305	6.975	6.92
DMAP1	Q9NPF5	DMAP1 DNA methyltransferase 1-associated protein 1 DMAP1 DNA methyltransferase 1-associated protein 1...	2	10.64	4.975	5.33	8.515	5.5	6.975	7.56
PCDHGA9	Q9Y5G4	PCDHGA9 Protocadherin gamma-A9	2	8.525	4.04	3.69	13.145	6.25	6.975	7.245
DBR1	Q9UK59	DBR1 Lariat debranching enzyme	2.5	8.8875	5.21	4.9875	7.4125	8.81	6.9725	6.92
ALDH2	P05091	ALDH2 Aldehyde dehydrogenase, mitochondrial	30.5	8.715	7.1	4.53	8.075	7.155	6.9675	6.69
BAZ1A	Q9NRL2	BAZ1A Bromodomain adjacent to zinc finger domain protein 1A BAZ1A Bromodomain adjacent to zinc finger domain p...	5	9.785	5.485	4.555	7.45	7.965	6.965	7.165
SPINT1	O43278	SPINT1 Kunitz-type protease inhibitor 1	22.5	11.5575	3.96	4.84	7.1525	8.9275	6.9625	6.315
LAP3	P28838	LAP3 Cytosol aminopeptidase	15.5	7.35	5.7175	4.6175	11.6	6.555	6.9625	6.4275
RBM17	Q96I25	RBM17 Splicing factor 45	8.5	8.29	6.6025	6.6325	7.8	6.2175	6.9625	6.4275
PLRG1	O43660	PLRG1 Pleiotropic regulator 1	13	7.52	5.95	5.67	8.8125	9.0275	6.96	5.6025
ATF7IP	Q6VMQ6	ATF7IP Activating transcription factor 7-interacting protein 1 ATF7IP Activating transcription factor 7-interacti...	2	9.61	5.4	4.475	8.47	7.27	6.96	6.91
NAP1L4	Q99733	NAP1L4 Nucleosome assembly protein 1-like 4	3.5	7.3025	4.4875	5.1425	12.3775	5.84	6.96	7.61
MOV10	Q9HCE1	MOV10 Putative helicase MOV-10	2	10.6	4.74	4.465	8.915	7.69	6.96	6.415
SEC23A	Q15436	SEC23A Protein transport protein Sec23A	10.5	8.5175	5.105	6.4625	8.865	7.135	6.9575	6.48
DDB1	Q16531	DDB1 DNA damage-binding protein 1	55.5	7.255	5.3225	6.8625	10.99	6.1575	6.9575	6.2675
EMB	Q6PCB8	EMB Embigin	5	12.6625	4.275	3.545	7.42	8.9275	6.9575	6.13
LPCAT1	Q8NF37	LPCAT1 Lysophosphatidylcholine acyltransferase 1	34	14.225	4.7725	4.5675	4.475	7.87	6.9575	7.02
ERAL1	O75616	ERAL1 GTPase Era, mitochondrial	3.5	8.18	6.3725	5.295	7.3825	7.8275	6.955	7.49
TTC17	Q96AE7	TTC17 Tetratricopeptide repeat protein 17	2	8.685	5.97	5.325	8.355	6.18	6.955	8.105
ANXA5	P08758	ANXA5 Annexin A5	27	8.8275	5.52	4.185	11.505	6.2925	6.9525	6.1625
SMPD1	P17405	SMPD1 Sphingomyelin phosphodiesterase	2.5	7.55	4.49	4.625	11.96	5.69	6.95	7.875
CLDN2	P57739	CLDN2 Claudin-2	3	16.425	3.875	2.365	9.655	5.6	6.95	4.98
RPS28	P62857	RPS28 40S ribosomal protein S28	5	10.425	8.67	3.935	5.775	7.84	6.95	4.34
ARPC2	O15144	ARPC2 Actin-related protein 2/3 complex subunit 2	10	9.26	6.7625	3.83	8.3175	7.2925	6.9475	6.565
RPL37A	P61513	RPL37A 60S ribosomal protein L37a	11	7.7875	5.49	5.265	8.895	8.615	6.9475	5.7525
MECP2	P51608	MECP2 Methyl-CpG-binding protein 2	2	9.505	5.645	3.745	8.105	7.32	6.945	8.25
FUT10	Q6P4F1	FUT10 Alpha-(1,3)-fucosyltransferase 10	4	11.35	4.155	4.995	6.435	8.615	6.945	7.49
TMEM175	Q9BSA9	TMEM175 Endosomal/lysomomal potassium channel TMEM175 TMEM175 Endosomal/lysomomal potassium channel TMEM...	3	7.64	5.6	3.785	11.255	6.325	6.945	8.45
LMBRD1	Q9NUN5	LMBRD1 Probable lysosomal cobalamin transporter	3.5	11.4175	5.0475	3.56	8.9075	6.8125	6.9425	5.96
PEX14	O75381	PEX14 Peroxisomal membrane protein PEX14	10	12.49	4.875	4.065	5.055	8.875	6.94	7.485
ECI1	P42126	ECI1 Enoyl-CoA delta isomerase 1, mitochondrial	14.5	8.8825	6.885	5.465	8.525	6.63	6.94	5.96
YWHAH	Q04917	YWHAH 14-3-3 protein eta	11.5	7.08	5.625	4.3425	11.135	6.355	6.94	8.27
ITFG1	Q8TB96	ITFG1 T-cell immunomodulatory protein	3	9.75	4.64	4.28	11.58	6.3	6.94	6.29
ACAA1	P09110	ACAA1 3-ketoacyl-CoA thiolase, peroxisomal	4.5	8.8	6.5975	4.3575	8.0825	7.9325	6.9375	6.3525
RAB5C	P51148	RAB5C Ras-related protein Rab-5C	9.5	11.0825	5.8825	4.2925	6.815	8.1425	6.9375	6.5375
ISCU	Q9H1K1	ISCU Iron-sulfur cluster assembly enzyme ISCU, mitochondrial ISCU Iron-sulfur cluster assembly enzyme ISCU, mit...	4	7.4725	6.55	5.0725	9.055	6.6075	6.9375	6.5275
CCT3	P49368	CCT3 T-complex protein 1 subunit gamma	41	7.195	5.8825	5.3875	11.3325	5.6625	6.935	7.255
RPL10A	P62906	RPL10A 60S ribosomal protein L10a	20.5	9.965	7.55	3.57	7.085	8.0075	6.935	5.99
LSM12	Q3MHD2	LSM12 Protein LSM12 homolog	5	8.025	7.62	3.34	7.6	7.495	6.935	8.205
BRIX1	Q8TDN6	BRIX1 Ribosome biogenesis protein BRX1 homolog	4.5	7.935	6.29	5.095	8.39	8.36	6.935	5.7325
ALG1	Q9BT22	ALG1 Chitobiosyldiphosphodolichol beta-mannosyltransferase ALG1 Chitobiosyldiphosphodolichol beta-mannosyltra...	25	11.7225	6.1525	3.69	4.5375	9.555	6.935	7.2725
STK39	Q9UEW8	STK39 STE20/SPS1-related proline-alanine-rich protein kinase STK39 STE20/SPS1-related proline-alanine-rich prot...	4	7.475	5.255	4	11.365	7.195	6.935	7.27
RAB35	Q15286	RAB35 Ras-related protein Rab-35	14.5	9.6625	5.125	4.5375	8.215	8.9075	6.9325	6.2025
SRRM2	Q9UQ35	SRRM2 Serine/arginine repetitive matrix protein 2	34	6.83	6.095	6.13	7.46	6.3825	6.9325	6.855
RAB7A	P51149	RAB7A Ras-related protein Rab-7a	98.5	10.97	4.28	4.095	8.845	8.44	6.93	6.1775
ST3GAL1	Q11201	ST3GAL1 CMP-N-acetylneuraminate-beta-galactosamide-alpha-2,3-sialyltransferase 1 ST3GAL1 CMP-N-acetylneuraminate-beta-galactosamide...	12	14.265	4.17	3.67	5.675	7.935	6.93	7.13
NOP58	Q9Y2X3	NOP58 Nucleolar protein 58	27.5	9.47	6.105	4.955	7.2	7.985	6.93	6.0875
IMPDH2	P12268	IMPDH2 Inosine-5'-monophosphate dehydrogenase 2	8.5	7.5575	6.875	4.3125	10.595	6.295	6.9275	6.7525
LCN2	P80188	LCN2 Neutrophil gelatinase-associated lipocalin	10	6.425	7.16	4.5025	9.1825	6.6625	6.9275	7.945
PGM2	Q96G03	PGM2 Phosphoglucomutase-2	3	8.6525	5.19	4.545	9.895	7.22	6.9275	6.6925
PSMD14	O00487	PSMD14 26S proteasome non-ATPase regulatory subunit 14 PSMD14 26S proteasome non-ATPase regulatory subuni...	6	8.245	6.33	4.12	9	7.695	6.925	6.68
MAGED2	Q9UNF1	MAGED2 Melanoma-associated antigen D2	3	9.135	5.4	4.345	8.64	8.11	6.925	7.11
FRAS1	Q86XX4	FRAS1 Extracellular matrix protein FRAS1	5.5	7.5975	5.3675	4.5475	12.5	6.225	6.9225	6.48
PRPF38B	Q5VTL8	PRPF38B Pre-mRNA-splicing factor 38B	5	8.02	6.7425	5.495	6.2125	6.775	6.92	5.885
MCCC1	Q96RQ3	MCCC1 Methylcrotonoyl-CoA carboxylase subunit alpha, mitochondrial MCCC1 Methylcrotonoyl-CoA carboxylase subunit alph...	746.5	6.9425	6.605	5.2175	6.2975	6.835	6.92	6.2275
TBCD	Q9BTW9	TBCD Tubulin-specific chaperone D	2	7.28	5.59	6.78	7.935	5.1	6.92	5.445
SERBP1	Q8NC51	SERBP1 Plasminogen activator inhibitor 1 RNA-binding protein SERBP1 Plasminogen activator inhibitor 1 RNA-bindi...	13.5	7.325	6.615	5.0675	8.14	6.845	6.9175	7.9425
PSMB9	P28065	PSMB9 Proteasome subunit beta type-9	5	9.295	6.55	3.9	9.435	6.735	6.915	6.725
SCARB2	Q14108	SCARB2 Lysosome membrane protein 2	45	7.3375	4.405	4.2075	16.2025	4.875	6.915	5.815
LONP2	Q86WA8	LONP2 Lon protease homolog 2, peroxisomal	3	9.015	5.86	5.72	8.625	6.715	6.915	6.49
SNIP1	Q8TAD8	SNIP1 Smad nuclear-interacting protein 1	2	8.09	6.145	3.7	6.975	8.11	6.915	6.165
LNPEP	Q9UIQ6	LNPEP Leucyl-cystinyl aminopeptidase	59	8.0425	5.37	5.4575	11.8775	6.145	6.915	5.7225
RPL15	P61313	RPL15 60S ribosomal protein L15	20.5	7.8175	5.7325	4.8175	8.365	8.6175	6.9125	6.11
CNBP	P62633	CNBP Cellular nucleic acid-binding protein	9.5	7.7325	5.905	5.395	8.4025	7.4975	6.91	5.9525
DLST	P36957	DLST Dihydrolipoyllysine-residue succinyltransferase component of 2-oxoglutarate dehydrogenase complex, mitochondrial DLST Dihydrolipoyllysine-residue succinyltransfera...	15	8.6625	7.1875	4.6975	8.16	6.8175	6.9075	6.9225
RPL7A	P62424	RPL7A 60S ribosomal protein L7a	40	7.5925	6.3075	4.925	8.325	8.78	6.9075	5.92
PDCD6IP	Q8WUM4	PDCD6IP Programmed cell death 6-interacting protein PDCD6IP Programmed cell death 6-interacting protei...	37.5	6.125	5.295	4.1075	15.0475	5.55	6.9075	6.77
PSMA6	P60900	PSMA6 Proteasome subunit alpha type-6	10.5	8.3125	6.615	4.2825	10.1225	6.195	6.905	6.8425
LAPTM4B	Q86VI4	LAPTM4B Lysosomal-associated transmembrane protein 4B LAPTM4B Lysosomal-associated transmembrane protein...	15	11.42	3.16	4.275	12.495	5.685	6.905	6.03
RPRD1B	Q9NQG5	RPRD1B Regulation of nuclear pre-mRNA domain-containing protein 1B RPRD1B Regulation of nuclear pre-mRNA domain-conta...	9	8.795	5.91	4.245	8.505	7.67	6.905	7.37
MRPL43	Q8N983	MRPL43 39S ribosomal protein L43, mitochondrial	3.5	8.3425	7.1425	3.9025	8.6425	7.75	6.9025	6.065
TBRG4	Q969Z0	TBRG4 Protein TBRG4	19	9.57	4.98	4.8475	9.24	7.825	6.9025	6.375
RPL34	P49207	RPL34 60S ribosomal protein L34	22.5	7.64	6.1475	5.2525	8.5075	8.4525	6.9	5.7275
SRRM1	Q8IYB3	SRRM1 Serine/arginine repetitive matrix protein 1	14	6.3625	5.9425	5.935	7.88	6.52	6.9	6.35
COG4	Q9H9E3	COG4 Conserved oligomeric Golgi complex subunit 4	4	10.15	5.325	4.065	8.38	6.875	6.9	8.055
S100A16	Q96FQ6	S100A16 Protein S100-A16	4.5	8.805	6.6625	3.835	7.46	8.1325	6.895	7.225
JTB	O76095	JTB Protein JTB	6.5	7.3525	3.7625	5.21	13.95	7.0275	6.8925	5.74
SNRNP70	P08621	SNRNP70 U1 small nuclear ribonucleoprotein 70 kDa	18.5	7.0975	6.215	6.2	7.5625	6.69	6.8925	7.055
CPNE1	Q99829	CPNE1 Copine-1	9.5	8.105	5.58	4.46	10.6075	6.3475	6.8925	7.3475
DCUN1D1	Q96GG9	DCUN1D1 DCN1-like protein 1	2	7.34	5.36	4.65	9.055	8.115	6.89	7.99
MANBAL	Q9NQG1	MANBAL Protein MANBAL	2	13.55	4.385	4.58	7.21	7.985	6.89	5.195
HSPB1	P04792	HSPB1 Heat shock protein beta-1	6.5	8.49	6.6025	4.72	8.3925	7.0225	6.8875	6.91
ATP5F1	P24539	ATP5F1 ATP synthase F(0) complex subunit B1, mitochondrial ATP5F1 ATP synthase F(0) complex subunit B1, mitoc...	25	11.8925	5.2325	3.7675	5.68	10.0225	6.8875	5.985
FADS1	O60427	FADS1 Fatty acid desaturase 1	7	11.995	5.095	4.77	7.215	7.82	6.885	6.12
UBA1	P22314	UBA1 Ubiquitin-like modifier-activating enzyme 1	38	9.4	6.015	3.76	9.015	7.405	6.885	6.73
RAB5B	P61020	RAB5B Ras-related protein Rab-5B	7.5	10.0625	4.94	4.2775	9.235	8.15	6.8825	6.125
ME2	P23368	ME2 NAD-dependent malic enzyme, mitochondrial	10	8.1375	6.3775	4.92	8.465	8.23	6.88	6.3525
TTC37	Q6PGP7	TTC37 Tetratricopeptide repeat protein 37	5.5	7.295	7.3325	4.92	9.8125	6.0625	6.88	7.2
OPTN	Q96CV9	OPTN Optineurin	2	5.96	3.98	3.89	19.4	4.875	6.88	5.02
RBM5	P52756	RBM5 RNA-binding protein 5	2	10.265	5.995	4.02	7.755	8.16	6.875	6.925
MRPL21	Q7Z2W9	MRPL21 39S ribosomal protein L21, mitochondrial	4	8.0775	6.875	4.41	7.8025	9.1025	6.875	5.8675
NSFL1C	Q9UNZ2	NSFL1C NSFL1 cofactor p47	4	7.99	5.11	3.945	11.12	7.105	6.875	7.45
CLIC1	O00299	CLIC1 Chloride intracellular channel protein 1	23.5	9.57	6.775	3.8275	9.6525	6.375	6.8725	6.315
TLR3	O15455	TLR3 Toll-like receptor 3	3	8.2225	4.8125	4.21	13.21	6.2925	6.8725	6.12
SNRPC	P09234	SNRPC U1 small nuclear ribonucleoprotein C	3	8.5975	6.96	3.9925	7.6125	8.1575	6.8725	5.8075
AHCY	P23526	AHCY Adenosylhomocysteinase	16.5	8.505	6.5375	4.525	9.3425	7.2325	6.8725	6.2925
RPL10	P27635	RPL10 60S ribosomal protein L10	12.5	8.455	7.1075	4.035	7.7425	8.265	6.8725	6.125
NELFE	P18615	NELFE Negative elongation factor E	4	8.58	6.91	4.26	7.25	7.505	6.87	7.035
STAT6	P42226	STAT6 Signal transducer and activator of transcription 6 STAT6 Signal transducer and activator of transcrip...	3	11.355	5.125	3.215	7.675	8.16	6.87	7.29
MARCKSL1	P49006	MARCKSL1 MARCKS-related protein	13	8.435	5.805	5.66	8.35	6.73	6.87	5.9525
TTC27	Q6P3X3	TTC27 Tetratricopeptide repeat protein 27	2	7.8	4.62	4.805	12.82	6.77	6.87	6.32
SPG21	Q9NZD8	SPG21 Maspardin	10	8.59	4.905	4.005	11.27	7.775	6.87	6.115
HMGN2	P05204	HMGN2 Non-histone chromosomal protein HMG-17	9.5	8.835	6.35	3.87	7.175	7.6425	6.8675	5.845
TGFBR2	P37173	TGFBR2 TGF-beta receptor type-2	4.5	7.4875	4.49	3.6775	15.71	5.8825	6.8675	5.8775
PTPRF	P10586	PTPRF Receptor-type tyrosine-protein phosphatase F PTPRF Receptor-type tyrosine-protein phosphatase F...	17.5	8.59	4.0675	4.2025	13.98	6.4625	6.865	5.6675
MXRA7	P84157	MXRA7 Matrix-remodeling-associated protein 7	5	13.725	3.95	2.97	4.43	10.595	6.865	7.34
DIRC2	Q96SL1	DIRC2 Disrupted in renal carcinoma protein 2	4	10.4	4.3	4.56	10.645	6.94	6.865	6.095
EXOSC4	Q9NPD3	EXOSC4 Exosome complex component RRP41	3	10.745	5.585	4.07	6.675	8.62	6.865	6.605
DCTN4	Q9UJW0	DCTN4 Dynactin subunit 4	5	7.555	6.645	4.61	9.935	6.445	6.865	7.39
NARS	O43776	NARS Asparagine--tRNA ligase, cytoplasmic	9.5	7.7675	5.9325	4.645	9.83	7.2125	6.8625	6.8975
STOM	P27105	STOM Erythrocyte band 7 integral membrane protein	13	8.7275	4.9925	3.8575	13.11	7.325	6.8625	4.945
CHMP1A	Q9HD42	CHMP1A Charged multivesicular body protein 1a	2	10.145	7.845	3.725	8.26	6.635	6.86	4.74
P2RX4	Q99571	P2RX4 P2X purinoceptor 4	8	11.6	4.1975	3.43	10.355	7.38	6.8575	6.05
BAK1	Q16611	BAK1 Bcl-2 homologous antagonist/killer	2	15.705	7.45	2.515	3.605	10.355	6.855	2.465
PUSL1	Q8N0Z8	PUSL1 tRNA pseudouridine synthase-like 1	2	8.565	6.815	4.965	8.76	7.84	6.855	6.19
RACGAP1	Q9H0H5	RACGAP1 Rac GTPase-activating protein 1	2	8.545	5.295	4.485	9.275	7.3	6.855	7.525
HIST4H4	P62805	HIST4H4 Histone H4	143	8.4525	7.79	4.01	6.7225	8.1825	6.8525	5.8175
LASP1	Q14847	LASP1 LIM and SH3 domain protein 1	16.5	8.0875	6.0725	4.875	9.6925	5.8	6.85	7.215
CHST3	Q7LGC8	CHST3 Carbohydrate sulfotransferase 3	7	12.54	3.775	4.26	5.6725	10.335	6.8475	6.49
POLR2E	P19388	POLR2E DNA-directed RNA polymerases I, II, and III subunit RPABC1 POLR2E DNA-directed RNA polymerases I, II, and III...	5	7.645	6.115	5.225	9.4	7.025	6.845	6.795
CAPZA2	P47755	CAPZA2 F-actin-capping protein subunit alpha-2	8	7.415	5.58	4.5	9.76	7.03	6.845	8.175
INTS1	Q8N201	INTS1 Integrator complex subunit 1	6	9.935	5.055	4.425	9.16	7.265	6.845	6.775
POLR3E	Q9NVU0	POLR3E DNA-directed RNA polymerase III subunit RPC5 POLR3E DNA-directed RNA polymerase III subunit RPC...	2	10.53	5.26	4.625	7.435	7.855	6.845	6.725
PLSCR1	O15162	PLSCR1 Phospholipid scramblase 1	15.5	11.455	4.3475	3.495	11.125	7.0425	6.8425	5.4625
AKR1B1	P15121	AKR1B1 Aldose reductase	3	9.5125	5.74	4.435	10.375	5.9025	6.8425	6.7175
PSMB8	P28062	PSMB8 Proteasome subunit beta type-8	3	7.6825	8.865	4.1875	8.19	6.595	6.8425	6.7925
RBM26	Q5T8P6	RBM26 RNA-binding protein 26	2	9.06	6.725	4.435	7.97	6.79	6.84	7.215
TAGLN2	P37802	TAGLN2 Transgelin-2	13.5	9.285	6.7325	3.4375	8.7075	7.275	6.8375	6.9875
RBBP7	Q16576	RBBP7 Histone-binding protein RBBP7	4	8.4725	6.7375	5.16	8.14	7.5175	6.8375	6.95
DECR1	Q16698	DECR1 2,4-dienoyl-CoA reductase, mitochondrial	27.5	9.125	8.7575	4.1925	6.545	7.8425	6.8375	6
PEX11B	O96011	PEX11B Peroxisomal membrane protein 11B	14	12.6125	4.605	3.8	6.3225	9.4675	6.835	6.05
S100A10	P60903	S100A10 Protein S100-A10	8.5	6.7025	5.9825	3.9625	9.44	8.9425	6.835	6.93
GADD45GIP1	Q8TAE8	GADD45GIP1 Growth arrest and DNA damage-inducible proteins-interacting protein 1 GADD45GIP1 Growth arrest and DNA damage-inducible ...	5	7.695	6.49	4.855	8.05	7.77	6.835	7.53
MBD2	Q9UBB5	MBD2 Methyl-CpG-binding domain protein 2	5	8.275	7.515	4.215	7.69	7.64	6.835	6.085
AP3B1	O00203	AP3B1 AP-3 complex subunit beta-1	7.5	6.9225	5.9225	4.755	10.77	7.08	6.8325	6.925
DKC1	O60832	DKC1 H/ACA ribonucleoprotein complex subunit 4	36.5	8.0525	5.7075	5.4125	9.4325	8.4	6.8325	5.0575
PCCA	P05165	PCCA Propionyl-CoA carboxylase alpha chain, mitochondrial PCCA Propionyl-CoA carboxylase alpha chain, mitoch...	383	7.0625	6.6625	5.06	5.8875	6.9475	6.8325	6.4325
MRPL20	Q9BYC9	MRPL20 39S ribosomal protein L20, mitochondrial	4.5	8.0075	6.24	5.155	7.5525	7.925	6.8325	6.265
COX6B1	P14854	COX6B1 Cytochrome c oxidase subunit 6B1	7	8.22	6.815	4.525	9.955	6.6	6.83	5.6075
RPS6	P62753	RPS6 40S ribosomal protein S6	25	7.4625	5.9025	5.1575	8.7275	8.42	6.83	5.935
NCAPD2	Q15021	NCAPD2 Condensin complex subunit 1	10	9.9	7.085	3.89	8.3	6.165	6.83	7.555
GFM2	Q969S9	GFM2 Ribosome-releasing factor 2, mitochondrial	3	7.57	6.125	5.265	9.555	6.93	6.83	7.155
PLXNB1	O43157	PLXNB1 Plexin-B1	4.5	7.8325	5.6675	5.355	9.305	7.9775	6.8275	6.825
CCT6A	P40227	CCT6A T-complex protein 1 subunit zeta	26	8.2325	5.6875	4.77	10.2925	6.7575	6.8275	6.7825
SLC38A2	Q96QD8	SLC38A2 Sodium-coupled neutral amino acid transporter 2 SLC38A2 Sodium-coupled neutral amino acid transpor...	8.5	9.5075	4.3125	2.82	14.94	6.09	6.8275	5.4225
VPS29	Q9UBQ0	VPS29 Vacuolar protein sorting-associated protein 29 VPS29 Vacuolar protein sorting-associated protein ...	5.5	7.2	6.395	4.4375	10.535	7.31	6.8275	6.67
ATP6V1H	Q9UI12	ATP6V1H V-type proton ATPase subunit H	4.5	8.4075	4.585	4.6025	10.985	7.6925	6.8275	6.6425
RINT1	Q6NUQ1	RINT1 RAD50-interacting protein 1	5	11.27	5.505	3.93	8.48	6.865	6.825	6.92
CNOT10	Q9H9A5	CNOT10 CCR4-NOT transcription complex subunit 10	2	9.455	5.585	4.345	8.805	7.555	6.825	7.285
WBP11	Q9Y2W2	WBP11 WW domain-binding protein 11	7	7.94	7.2	4.64	7.91	6.875	6.825	7.29
ARFGEF1	Q9Y6D6	ARFGEF1 Brefeldin A-inhibited guanine nucleotide-exchange protein 1 ARFGEF1 Brefeldin A-inhibited guanine nucleotide-e...	2	9.225	5.38	5.17	9.42	6.67	6.825	7
ICAM1	P05362	ICAM1 Intercellular adhesion molecule 1	23	9.0575	4.6575	4.625	9.1375	9.4075	6.8225	5.76
PRPF4B	Q13523	PRPF4B Serine/threonine-protein kinase PRP4 homolog PRPF4B Serine/threonine-protein kinase PRP4 homolo...	16	7.4125	6.21	6.015	7.3775	6.925	6.8225	6.3325
PRDX5	P30044	PRDX5 Peroxiredoxin-5, mitochondrial	18.5	10.3225	8.1925	3.2675	7.72	6.835	6.82	5.4175
COQ7	Q99807	COQ7 5-demethoxyubiquinone hydroxylase, mitochondrial COQ7 5-demethoxyubiquinone hydroxylase, mitochondr...	4	11.595	6.115	3.99	5.475	8.235	6.82	7.54
BAZ2A	Q9UIF9	BAZ2A Bromodomain adjacent to zinc finger domain protein 2A BAZ2A Bromodomain adjacent to zinc finger domain p...	6	8.12	4.535	6.98	10.025	7.26	6.82	6.115
EXOC7	Q9UPT5	EXOC7 Exocyst complex component 7	8	9.195	5.74	4.13	8.695	7.435	6.82	7.645
RNH1	P13489	RNH1 Ribonuclease inhibitor	4	7.37	5.39	4.4225	11.905	6.2475	6.8175	7.1675
GART	P22102	GART Trifunctional purine biosynthetic protein adenosine-3 GART Trifunctional purine biosynthetic protein ade...	4.5	7.045	5.46	5.1375	12.4325	5.8175	6.8175	6.84
HIST1H1C	P16403	HIST1H1C Histone H1.2	4	7.85	6.185	4.8375	8.3	8.61	6.815	4.61
C5orf28	Q0VDI3	C5orf28 Transmembrane protein C5orf28	2	14.02	5.435	3.045	5.105	7.965	6.815	7.565
Uncharacterized	I3L0E3	protein	3	8.3925	6.455	4.72	8.2275	8.715	6.8125	5.6875
PSMA7	O14818	PSMA7 Proteasome subunit alpha type-7	5	8.365	6.93	4.1525	8.3475	7.31	6.8125	7.015
RAB13	P51153	RAB13 Ras-related protein Rab-13	4.5	9.88	5.7475	4.6525	7.4675	9.095	6.8125	5.7975
ESD	P10768	ESD S-formylglutathione hydrolase	2.5	9.47	6.335	3.7625	8.3625	7.515	6.81	6.94
SMARCB1	Q12824	SMARCB1 SWI/SNF-related matrix-associated actin-dependent regulator of chromatin subfamily B member 1 SMARCB1 SWI/SNF-related matrix-associated actin-de...	9	9.89	6.32	4.17	7.36	8.305	6.81	6.595
DDX10	Q13206	DDX10 Probable ATP-dependent RNA helicase DDX10	11	9.205	5.585	4.955	8.72	7.53	6.81	6.465
RAB2B	Q8WUD1	RAB2B Ras-related protein Rab-2B	3	13.39	4.75	3.145	6.315	8.63	6.81	6.84
TPX2	Q9ULW0	TPX2 Targeting protein for Xklp2	10	8.125	6.665	5.05	8.375	6.915	6.81	6.62
DEK	P35659	DEK Protein DEK	15	8.5525	6.9375	4.5175	8.35	7.3	6.805	6.32
RPL19	P84098	RPL19 60S ribosomal protein L19	18	7.8075	6.8875	4.4975	7.5825	7.9375	6.805	6.325
JPH1	Q9HDC5	JPH1 Junctophilin-1	2	10.34	4.795	5.4	7.055	8.37	6.805	6.825
MTFP1	Q9UDX5	MTFP1 Mitochondrial fission process protein 1	7	9.385	4.6	5.075	8.79	9.66	6.805	4.98
BAG5	Q9UL15	BAG5 BAG family molecular chaperone regulator 5	4	9.875	4.57	4.44	10.49	6.65	6.805	6.98
WDR1	O75083	WDR1 WD repeat-containing protein 1	21.5	7.9275	5.1175	4.54	11.3525	7.5375	6.8	6.235
STAM2	O75886	STAM2 Signal transducing adapter molecule 2	3	6.27	4.71	4.505	14.3	6.67	6.8	6.455
CD82	P27701	CD82 CD82 antigen	6	10.465	4.61	4.02	9.35	7.725	6.8	6.54
YBX1	P67809	YBX1 Nuclease-sensitive element-binding protein 1	9.5	7.0425	7.2275	5.5975	8.0025	7.195	6.8	6.85
TRNP1	Q6NT89	TRNP1 TMF-regulated nuclear protein 1	3	11.395	5.295	4.985	7.465	6.75	6.8	7.205
RPL13	P26373	RPL13 60S ribosomal protein L13	26	7.9775	6.2425	4.855	8.2725	7.72	6.7975	6.2575
RPL12	P30050	RPL12 60S ribosomal protein L12	24	10.0525	8.15	3.435	6.7725	7.7925	6.7975	5.6625
YARS	P54577	YARS Tyrosine--tRNA ligase, cytoplasmic	10	8.125	6.5375	4.5875	10.5125	6.4925	6.795	6.22
EIF4A1	P60842	EIF4A1 Eukaryotic initiation factor 4A-I	16	6.4975	5.5575	4.4975	10.0875	8.935	6.795	7.2575
CCDC167	Q9P0B6	CCDC167 Coiled-coil domain-containing protein 167	5	13.01	5.355	3.16	4.34	9.07	6.795	7.86
ECHS1	P30084	ECHS1 Enoyl-CoA hydratase, mitochondrial	16	9.3775	7.34	4.2	8.045	7	6.7925	6.3125
AHSA1	O95433	AHSA1 Activator of 90 kDa heat shock protein ATPase homolog 1 AHSA1 Activator of 90 kDa heat shock protein ATPas...	15	12.76	7.9775	2.4575	5.325	4.1	6.7875	10.4375
GSS	P48637	GSS Glutathione synthetase	7.5	7.49	5.2275	5.685	11.45	5.955	6.7875	5.745
STIM2	Q9P246	STIM2 Stromal interaction molecule 2	8.5	10.0925	4.8	4.53	8.22	7.8425	6.7875	7.1375
AP3D1	O14617	AP3D1 AP-3 complex subunit delta-1	17	7.01	5.4475	5.665	9.84	6.905	6.785	7.0425
EREG	O14944	EREG Proepiregulin	7	12.685	4.3375	3.7675	8.43	7.4025	6.785	6.2175
UGCG	Q16739	UGCG Ceramide glucosyltransferase	18.5	11.795	5.2325	4.7375	8.24	6.4425	6.785	6.7
ITGAV	P06756	ITGAV Integrin alpha-V	25.5	8.35	6.1475	4.74	10.3975	6.7375	6.78	6.265
SLC35A5	Q9BS91	SLC35A5 Probable UDP-sugar transporter protein SLC35A5 SLC35A5 Probable UDP-sugar transporter protein SLC...	2	15.31	3.975	3.625	5.825	8.47	6.78	5.94
TOLLIP	Q9H0E2	TOLLIP Toll-interacting protein	5	7.51	5.305	4.505	10.905	7.415	6.78	7.2
SCAF1	Q9H7N4	SCAF1 Splicing factor, arginine/serine-rich 19	4	7.4125	5.6525	6.325	7.4375	6.4175	6.78	7.2475
F3	P13726	F3 Tissue factor	14	13.1325	4.2725	3.2325	9.6975	7.575	6.7775	5.13
ABCE1	P61221	ABCE1 ATP-binding cassette sub-family E member 1	9.5	6.9775	5.8525	4.5475	10.63	7.7025	6.775	7.0625
RPL27	P61353	RPL27 60S ribosomal protein L27	18.5	8.08	5.865	4.5375	8.9725	9.52	6.775	5.56
UBA3	Q8TBC4	UBA3 NEDD8-activating enzyme E1 catalytic subunit	2	10.095	6.5	4.47	7.155	8	6.775	6.635
LRWD1	Q9UFC0	LRWD1 Leucine-rich repeat and WD repeat-containing protein 1 LRWD1 Leucine-rich repeat and WD repeat-containing...	12	10.415	5.445	5.09	7.865	7.63	6.775	5.59
ADH5	P11766	ADH5 Alcohol dehydrogenase class-3	6.5	10.7025	5.4	4.1225	9.0375	7.82	6.7725	5.7125
RAB4A	P20338	RAB4A Ras-related protein Rab-4A	2	9.5325	5.6125	4.5075	6.985	8.245	6.7725	8.095
RAB8A	P61006	RAB8A Ras-related protein Rab-8A	2.5	9.16	5.2825	4.67	9.1775	9.22	6.7725	5.2575
IDH1	O75874	IDH1 Isocitrate dehydrogenase [NADP] cytoplasmic [REVIEWED] ENSG00000138413;O75874;Q567U4;Q6FHQ6;Q7Z3V0;Q93090;Q9NTJ9;Q9UKW8 IDH1 Isocitrate dehydrogenase [NADP] cytoplasmic [...	5	8.3725	6.22	4.275	10.16	6.0525	6.7675	7.5675
MAGI2	Q86UL8	MAGI2 Membrane-associated guanylate kinase, WW and PDZ domain-containing protein 2 MAGI2 Membrane-associated guanylate kinase, WW and...	2	8.1	5.515	4.115	8.545	7.035	6.765	7.025
VPS52	Q8N1B4	VPS52 Vacuolar protein sorting-associated protein 52 homolog VPS52 Vacuolar protein sorting-associated protein ...	4	9.595	5.19	4.51	8.025	7.655	6.765	7.495
EHD4	Q9H223	EHD4 EH domain-containing protein 4	5	8.11	4.89	3.395	10.84	8.025	6.765	7.805
ECM29	Q5VYK3	ECM29 Proteasome-associated protein ECM29 homolog	3	6.9475	6.0925	5.575	10.265	6.7975	6.7625	7.38
AIP	O00170	AIP AH receptor-interacting protein	3	6.655	5.66	4.855	10.095	6.665	6.76	8.585
EBAG9	O00559	EBAG9 Receptor-binding cancer antigen expressed on SiSo cells EBAG9 Receptor-binding cancer antigen expressed on...	4	6.845	7.1	4.93	7.745	7.575	6.76	7.565
GLRX3	O76003	GLRX3 Glutaredoxin-3	3	7.8225	5.215	4.3375	12.4325	6.03	6.76	7.035
PC	P11498	PC Pyruvate carboxylase, mitochondrial	713.5	7.06	6.585	5.235	6.0825	6.87	6.7575	6.2625
RPS11	P62280	RPS11 40S ribosomal protein S11	34	8.0475	6.0775	4.5	8.8025	8.7375	6.755	6.225
EDEM3	Q9BZQ6	EDEM3 ER degradation-enhancing alpha-mannosidase-like protein 3 EDEM3 ER degradation-enhancing alpha-mannosidase-l...	4	8.26	5.26	5.23	9.155	6.9	6.755	8.235
EHD1	Q9H4M9	EHD1 EH domain-containing protein 1	5.5	8.5875	5.055	3.7725	10.9875	6.87	6.755	7.525
ARPC5	O15511	ARPC5 Actin-related protein 2/3 complex subunit 5	6	8.8525	7.065	3.615	9.13	6.975	6.7525	6.2275
HIST1H1D	P16402	HIST1H1D Histone H1.3	7.5	7.6275	6.525	4.95	8.3925	8.2975	6.7525	5.1725
PMEPA1	Q969W9	PMEPA1 Protein TMEPAI	13.5	11.2525	3.45	4.3725	10.965	7.78	6.7525	5.4125
HARS	P12081	HARS Histidine--tRNA ligase, cytoplasmic	3	7.0475	8.85	4.27	9.62	5.5075	6.75	7.8175
RPS19	P39019	RPS19 40S ribosomal protein S19	20	8.5875	7.6975	3.7325	7.5175	8.1875	6.75	6.34
MYDGF	Q969H8	MYDGF Myeloid-derived growth factor	9.5	8.12	6.805	5.8525	8.785	7.065	6.75	5.4625
ERO1A	Q96HE7	ERO1A ERO1-like protein alpha	17	6.6025	7.27	5.1975	10.9875	6.09	6.75	6.4725
MRPL1	Q9BYD6	MRPL1 39S ribosomal protein L1, mitochondrial	4.5	9.01	7.59	3.985	7.9425	7.2825	6.75	6.3025
TACSTD2	P09758	TACSTD2 Tumor-associated calcium signal transducer 2 TACSTD2 Tumor-associated calcium signal transducer...	15.5	7.54	5.295	5.5525	11.515	7.0175	6.745	5.4875
HIST1H1B	P16401	HIST1H1B Histone H1.5	32	7.845	6.3825	4.87	8.4475	7.805	6.745	5.3275
RPL27A	P46776	RPL27A 60S ribosomal protein L27a	14.5	8.0375	6.425	4.5225	7.88	8.1875	6.745	6.28
SUB1	P53999	SUB1 Activated RNA polymerase II transcriptional coactivator p15 SUB1 Activated RNA polymerase II transcriptional c...	7.5	9.7	6.545	3.9025	6.905	8.2075	6.745	6.0025
RHOB	P62745	RHOB Rho-related GTP-binding protein RhoB	2	8.46	3.645	5.22	12.39	6.945	6.745	6.375
MAK16	Q9BXY0	MAK16 Protein MAK16 homolog	9	7.5375	6.12	6.185	8.745	7.2225	6.745	6.165
VTI1B	Q9UEU0	VTI1B Vesicle transport through interaction with t-SNAREs homolog 1B VTI1B Vesicle transport through interaction with t...	3.5	6.9	4.64	4.84	13.9325	6.4	6.745	6.3475
STUB1	Q9UNE7	STUB1 E3 ubiquitin-protein ligase CHIP	2	9.505	5.15	3.795	10.91	6.63	6.745	6.39
PTPN9	P43378	PTPN9 Tyrosine-protein phosphatase non-receptor type 9 PTPN9 Tyrosine-protein phosphatase non-receptor ty...	2	6.705	5.22	6.94	9.71	5.655	6.74	7.25
RAB27A	P51159	RAB27A Ras-related protein Rab-27A	4	9.835	5.615	4.005	8.905	7.46	6.74	7.21
ARHGAP1	Q07960	ARHGAP1 Rho GTPase-activating protein 1	3.5	7.56	4.9375	4.595	12.23	7	6.74	6.67
ZBTB7A	O95365	ZBTB7A Zinc finger and BTB domain-containing protein 7A ZBTB7A Zinc finger and BTB domain-containing prote...	4	9.8	5.725	4.23	7.455	7.885	6.735	7.115
LDHA	P00338	LDHA L-lactate dehydrogenase A chain	47.5	9.9475	6.145	4	8.965	7.9225	6.735	5.885
MFAP3	P55082	MFAP3 Microfibril-associated glycoprotein 3	3	11.53	3.96	3.485	7.57	7.95	6.735	6.91
SVIP	Q8NHG7	SVIP Small VCP/p97-interacting protein	2	9.285	6.68	3.845	9.095	6.43	6.735	6.965
FBXL20	Q96IG2	FBXL20 F-box/LRR-repeat protein 20	5.5	10.785	6.6025	3.8475	5.8225	8.445	6.735	7.1
SBNO1	A3KN83	SBNO1 Protein strawberry notch homolog 1	2	10.57	5.54	4.5	6.485	8.21	6.73	6.715
ANO1	Q5XXA6	ANO1 Anoctamin-1	12	11.52	4.8	3.86	8.64	7.35	6.73	6.885
ZC3H18	Q86VM9	ZC3H18 Zinc finger CCCH domain-containing protein 18 ZC3H18 Zinc finger CCCH domain-containing protein ...	4	7.2875	6.3275	5.725	7.86	7.515	6.73	7.725
PERP	Q96FX8	PERP p53 apoptosis effector related to PMP-22	2	15.88	7.145	2.225	4.445	6.97	6.73	6.6
CCT8	P50990	CCT8 T-complex protein 1 subunit theta	75	6.94	6.1075	7.545	10.535	5.465	6.7275	6.2925
LGALS4	P56470	LGALS4 Galectin-4	16	9.0925	5.385	4.32	9.2075	8.53	6.7275	6.1675
ZMYM4	Q5VZL5	ZMYM4 Zinc finger MYM-type protein 4	2	7.895	5.875	4.375	8.705	8.47	6.725	7.545
TM7SF3	Q9NS93	TM7SF3 Transmembrane 7 superfamily member 3	7	9.2	4.3375	3.8375	13.28	6.0925	6.725	5.9775
ST3GAL4	Q11206	ST3GAL4 CMP-N-acetylneuraminate-beta-galactosamide-alpha-2,3-sialyltransferase 4 ST3GAL4 CMP-N-acetylneuraminate-beta-galactosamide...	3	14.35	3.405	4.015	7.995	7.27	6.72	5.955
SYPL1	Q16563	SYPL1 Synaptophysin-like protein 1	14	9.14	4.95	3.5325	12.485	7.2025	6.72	5.8225
IGSF8	Q969P0	IGSF8 Immunoglobulin superfamily member 8	4	9.18	4.84	3.505	13.49	7.42	6.72	4.385
XYLT2	Q9H1B5	XYLT2 Xylosyltransferase 2	4	12.545	5.135	4.175	7.725	7.055	6.72	6.535
H6PD	O95479	H6PD GDH/6PGL endoplasmic bifunctional protein	3	7.05	6.985	5.125	9.465	6.905	6.715	7.09
DDAH2	O95865	DDAH2 N(G),N(G)-dimethylarginine dimethylaminohydrolase 2 DDAH2 N(G),N(G)-dimethylarginine dimethylaminohydr...	3.5	7.7825	6.7775	4.7	9.4175	6.86	6.715	6.8975
CAPN2	P17655	CAPN2 Calpain-2 catalytic subunit	7.5	7.1325	5.72	5.0025	12.575	6.1775	6.715	6.385
RPS25	P62851	RPS25 40S ribosomal protein S25	9	7.995	6.9775	4.055	7.9125	7.8475	6.715	6.7525
CNPY3	Q9BT09	CNPY3 Protein canopy homolog 3	3.5	7.645	7.7575	5.24	8.5325	6.4	6.715	6.9
BZW1	Q7L1Q6	BZW1 Basic leucine zipper and W2 domain-containing protein 1 BZW1 Basic leucine zipper and W2 domain-containing...	12.5	8.355	5.7	4.7525	10.365	6.8425	6.7125	6.9375
POLR1E	Q9GZS1	POLR1E DNA-directed RNA polymerase I subunit RPA49 POLR1E DNA-directed RNA polymerase I subunit RPA49...	6	7.485	6.005	5.4175	9.7025	7.155	6.7125	6.78
CWC25	Q9NXE8	CWC25 Pre-mRNA-splicing factor CWC25 homolog	2	8.9375	6.19	4.9125	6.9075	8.1675	6.7125	6.61
DPP4	P27487	DPP4 Dipeptidyl peptidase 4	16	6.8875	5	5.19	13.0325	7.415	6.71	5.235
RARRES1	P49788	RARRES1 Retinoic acid receptor responder protein 1 RARRES1 Retinoic acid receptor responder protein 1...	17	7.4475	5.5675	4.4975	12.3325	6.6175	6.71	6.635
ADGRL2	O95490	ADGRL2 Adhesion G protein-coupled receptor L2	3	9.1725	5.8675	5.145	10.4825	6.3475	6.7075	6.0675
IPO4	Q8TEX9	IPO4 Importin-4	5.5	7.2425	5.17	7.8875	10.6025	4.4125	6.705	7.7225
RPL35A	P18077	RPL35A 60S ribosomal protein L35a	10	8.995	6.8025	4.405	7.13	8.8925	6.7025	6.095
AARS	P49588	AARS Alanine--tRNA ligase, cytoplasmic	21.5	7.1375	5.105	4.7725	14.935	4.575	6.7025	6.3625
DCAF7	P61962	DCAF7 DDB1- and CUL4-associated factor 7	4	9.485	5.305	5.295	9.19	6.59	6.7	6.905
APLP2	Q06481	APLP2 Amyloid-like protein 2	25.5	8.57	3.8425	3.1825	16.6225	5.8425	6.7	5.115
KIF14	Q15058	KIF14 Kinesin-like protein KIF14	7	10.15	5.195	4.685	8.865	7.225	6.7	6.88
TNFRSF12A	Q9NP84	TNFRSF12A Tumor necrosis factor receptor superfamily member 12A TNFRSF12A Tumor necrosis factor receptor superfami...	3	11.24	6.005	3.625	8.915	7.63	6.7	4.92
PSMA5	P28066	PSMA5 Proteasome subunit alpha type-5	6	8.4325	6.9875	4.675	8.3075	6.975	6.6975	6.7175
ACO1	P21399	ACO1 Cytoplasmic aconitate hydratase	3	7.09	6.08	5.735	10.07	6.33	6.695	7.48
RPS6KA3	P51812	RPS6KA3 Ribosomal protein S6 kinase alpha-3	3	9.06	5.33	5.46	7.93	7.75	6.695	6.595
SAMD9	Q5K651	SAMD9 Sterile alpha motif domain-containing protein 9 SAMD9 Sterile alpha motif domain-containing protei...	5	7.3875	6.465	5.2625	8.9275	6.3975	6.695	7.7075
RCL1	Q9Y2P8	RCL1 RNA 3'-terminal phosphate cyclase-like protein RCL1 RNA 3'-terminal phosphate cyclase-like protei...	4	9.61	6.08	4.535	7.615	8.615	6.695	6.345
YARS2	Q9Y2Z4	YARS2 Tyrosine--tRNA ligase, mitochondrial	4	8.0775	6.9225	4.6025	8.2775	7.59	6.695	6.975
PHF14	O94880	PHF14 PHD finger protein 14	3	7.325	5.19	4.645	13.26	6.655	6.69	5.99
RHOC	P08134	RHOC Rho-related GTP-binding protein RhoC	4	10.33	4.715	4.115	7.53	8.99	6.69	6.41
KDELC2	Q7Z4H8	KDELC2 KDEL motif-containing protein 2	2	6.505	7.685	5.955	9.71	6.64	6.69	6.28
SLC9B2	Q86UD5	SLC9B2 Mitochondrial sodium/hydrogen exchanger 9B2 SLC9B2 Mitochondrial sodium/hydrogen exchanger 9B2...	2	10.15	4.89	4.55	8.005	8.64	6.69	6.915
MRPL38	Q96DV4	MRPL38 39S ribosomal protein L38, mitochondrial	8	9.69	6.25	4.485	7.48	8.155	6.69	6.375
TMEM237	Q96Q45	TMEM237 Transmembrane protein 237	2	11.16	5.2	3.845	8.06	8.465	6.69	6.58
CDK5RAP2	Q96SN8	CDK5RAP2 CDK5 regulatory subunit-associated protein 2 CDK5RAP2 CDK5 regulatory subunit-associated protei...	2	7.085	5.425	5.53	10.72	6.735	6.69	7.7
DDX47	Q9H0S4	DDX47 Probable ATP-dependent RNA helicase DDX47	5	8.94	6.64	5.2	7.96	8.005	6.69	6.015
GPATCH8	Q9UKJ3	GPATCH8 G patch domain-containing protein 8	6	9.75	5.51	5.555	7.485	6.545	6.69	5.83
PGAP1	Q75T13	PGAP1 GPI inositol-deacylase	2	13.495	3.4	4.98	7.575	7.575	6.685	6.29
CHID1	Q9BWS9	CHID1 Chitinase domain-containing protein 1	5	8.065	6.035	4.87	8.97	7.67	6.685	6.8
PLXNA1	Q9UIW2	PLXNA1 Plexin-A1	5	7.86	4.41	4.875	12.82	7.075	6.685	6.225
KPNA6	O60684	KPNA6 Importin subunit alpha-7	4	8.805	6.045	4.945	9.48	7.185	6.68	6.35
SMNDC1	O75940	SMNDC1 Survival of motor neuron-related-splicing factor 30 SMNDC1 Survival of motor neuron-related-splicing f...	7	8.27	6.365	4.885	8.1	7.995	6.68	6.47
DPYSL2	Q16555	DPYSL2 Dihydropyrimidinase-related protein 2	7	9.3875	5.38	5.925	10.315	4.5375	6.68	6.8375
PNISR	Q8TF01	PNISR Arginine/serine-rich protein PNISR	3	7.76	4.81	6.05	10.385	6.575	6.68	6.36
CCDC134	Q9H6E4	CCDC134 Coiled-coil domain-containing protein 134	3	9.675	5.945	4.08	7.08	8.5	6.68	7.16
RHOA	P61586	RHOA Transforming protein RhoA	5.5	8.7375	6.0925	3.845	8.665	8.8875	6.675	6.3875
HSF1	Q00613	HSF1 Heat shock factor protein 1	2	9.845	5.715	3.7	6.445	7.775	6.675	8.45
SURF6	O75683	SURF6 Surfeit locus protein 6	5	7.1825	6.745	5.825	8.3875	7.1075	6.6725	6.45
H1F0	P07305	H1F0 Histone H1.0	13.5	8.1275	6.9475	4.705	7.95	7.6775	6.6725	5.5025
EEF2	P13639	EEF2 Elongation factor 2	46	6.5725	5.765	5.2175	12.6625	5.415	6.6725	7.2125
SNRPD2	P62316	SNRPD2 Small nuclear ribonucleoprotein Sm D2	18	8.77	7.645	4.1325	6.9675	8.68	6.6725	5.6325
PPIH	O43447	PPIH Peptidyl-prolyl cis-trans isomerase H	2.5	8.4225	6.5075	4.1675	9.005	7.585	6.67	6.1675
MGAT1	P26572	MGAT1 Alpha-1,3-mannosyl-glycoprotein 2-beta-N-acetylglucosaminyltransferase MGAT1 Alpha-1,3-mannosyl-glycoprotein 2-beta-N-ace...	3	10.885	4.785	5.3	8.85	7.12	6.67	6.32
PFN2	P35080	PFN2 Profilin-2	2	8.885	11.945	1.09	5.12	9.235	6.67	6.61
TWF1	Q12792	TWF1 Twinfilin-1	6	7.31	5.485	4.325	11.54	7.4	6.67	6.445
EXOSC6	Q5RKV6	EXOSC6 Exosome complex component MTR3	6	8.97	7.175	4.54	8.05	8.245	6.67	6.165
ALYREF	Q86V81	ALYREF THO complex subunit 4	7	9.9425	9.1	3.465	5.6075	7.8275	6.6675	6.1725
CSRP1	P21291	CSRP1 Cysteine and glycine-rich protein 1	4	7.72	5.9625	5.9775	9.165	6.5325	6.665	6.51
MDH1	P40925	MDH1 Malate dehydrogenase, cytoplasmic	10	9.645	6.265	3.9	9.36	6.8525	6.665	6.245
RPL8	P62917	RPL8 60S ribosomal protein L8	13.5	9.935	6.7	4.63	7.3025	7.955	6.665	5.645
FAM177A1	Q8N128	FAM177A1 Protein FAM177A1	6	10.91	4.94	3.965	8.475	7.52	6.665	7.31
UGT1A10	Q9HAW8	UGT1A10 UDP-glucuronosyltransferase 1-10	23	11.79	6.4	3.94	3.81	9.2525	6.665	6.8025
TPT1	P13693	TPT1 Translationally-controlled tumor protein	2	6.795	7.61	5.34	11.255	4.465	6.66	7.865
ALDH3A2	P51648	ALDH3A2 Fatty aldehyde dehydrogenase	59	13.5075	4.41	4.205	4.1375	9.7725	6.66	7.165
RING1	Q06587	RING1 E3 ubiquitin-protein ligase RING1	3.5	4.85	3.515	9.95	13.6	5.0775	6.66	6.2325
USE1	Q9NZ43	USE1 Vesicle transport protein USE1	2	11.13	4.955	5.105	8.745	7.02	6.66	6.385
RPL18A	Q02543	RPL18A 60S ribosomal protein L18a	22	8.045	6.56	4.73	7.7475	8.7225	6.6575	6.4175
HSD17B12	Q53GQ0	HSD17B12 Very-long-chain 3-oxoacyl-CoA reductase	61.5	15.305	4.585	4.32	4.57	8.9575	6.6575	5.435
TMEM208	Q9BTX3	TMEM208 Transmembrane protein 208	4	15.795	3.74	4.725	4.415	8.315	6.655	6.3
SOD2	P04179	SOD2 Superoxide dismutase [Mn], mitochondrial [REVIEWED] ENSG00000112096;P04179;B2R7R1;B3KUK2;B4DL20;B4E3K9;E1P5A9;P78434;Q16792;Q5TCM1;Q96EE6;Q9P2Z3 SOD2 Superoxide dismutase [Mn], mitochondrial [REV...	8	7.2075	5.7675	5.505	8.0775	7.29	6.6525	6.3425
MRPL11	Q9Y3B7	MRPL11 39S ribosomal protein L11, mitochondrial	3.5	8.54	8.325	3.35	8.5025	7.7875	6.6525	5.6075
C3	P01024	C3 Complement C3	6	9.14	9.09	5.175	8.47	6.235	6.65	4.885
ANKRD36C	Q5JPF3	ANKRD36C Ankyrin repeat domain-containing protein 36C ANKRD36C Ankyrin repeat domain-containing protein ...	2	6.385	5.985	3.55	7.925	7.975	6.65	8.015
SMIM15	Q7Z3B0	SMIM15 Small integral membrane protein 15	2	16.065	5.225	2.535	4.185	8.055	6.65	7.12
TNFRSF10D	Q9UBN6	TNFRSF10D Tumor necrosis factor receptor superfamily member 10D TNFRSF10D Tumor necrosis factor receptor superfami...	2	11.16	3.185	2.245	16.57	5.645	6.65	4.55
TRIM33	Q9UPN9	TRIM33 E3 ubiquitin-protein ligase TRIM33	7	10.29	4.985	4.695	7.96	8.675	6.65	6.265
FGFR4	P22455	FGFR4 Fibroblast growth factor receptor 4	7	9.09	3.71	4.685	14.295	5.52	6.645	5.66
KNTC1	P50748	KNTC1 Kinetochore-associated protein 1	3	8.93	5.97	3.98	8.94	7.51	6.645	7.8
NDUFA6	P56556	NDUFA6 NADH dehydrogenase [ubiquinone] 1 alpha subcomplex subunit 6 [REVIEWED] ENSG00000272765;ENSG00000184983;ENSG00000273397;ENSG00000281013;ENSG00000277365;P56556;B2RE54;O43675;Q6FGW0;Q6IBT8;Q6IC39 NDUFA6 NADH dehydrogenase [ubiquinone] 1 alpha sub...	4	11.875	9.16	3.9	6.155	6.605	6.645	4.89
RPL23	P62829	RPL23 60S ribosomal protein L23	15.5	8.935	6.81	4.0925	7.845	8.545	6.645	6.125
SETD3	Q86TU7	SETD3 Histone-lysine N-methyltransferase setd3	2	5.46	7.615	2.92	8.06	10.215	6.645	8.155
SIL1	Q9H173	SIL1 Nucleotide exchange factor SIL1	2	7.78	6.235	4.48	10.935	6.16	6.645	7.13
RRP15	Q9Y3B9	RRP15 RRP15-like protein	6	8.53	6.41	5.03	8.755	7.665	6.645	5.945
RPL28	P46779	RPL28 60S ribosomal protein L28	16.5	8.3125	6.31	4.9775	7.6925	8.63	6.6425	5.8175
SCCPDH	Q8NBX0	SCCPDH Saccharopine dehydrogenase-like oxidoreductase SCCPDH Saccharopine dehydrogenase-like oxidoreduct...	49	14.75	6.8525	3.8325	3.9325	7.1775	6.6425	6.6475
PSMD8	P48556	PSMD8 26S proteasome non-ATPase regulatory subunit 8 PSMD8 26S proteasome non-ATPase regulatory subunit...	6	7.6125	6.0175	3.925	12.33	6.135	6.6375	6.87
RAN	P62826	RAN GTP-binding nuclear protein Ran	23	9.0375	5.8575	4.22	7.4425	9.6625	6.6375	6.5125
RSL1D1	O76021	RSL1D1 Ribosomal L1 domain-containing protein 1	65	7.86	5.565	4.9825	9.9525	8.8875	6.635	5.0225
PROSC	O94903	PROSC Proline synthase co-transcribed bacterial homolog protein PROSC Proline synthase co-transcribed bacterial ho...	2	8.3375	7.1175	3.9875	8.9925	6.685	6.635	7.1725
RPL22	P35268	RPL22 60S ribosomal protein L22	21.5	8.96	6.9525	4.245	7.855	8.1725	6.6325	6.2625
DYNLL1	P63167	DYNLL1 Dynein light chain 1, cytoplasmic	7.5	10.435	7.7525	4.3225	7.1825	8.44	6.6325	4.835
ZMYND8	Q9ULU4	ZMYND8 Protein kinase C-binding protein 1	12	11.345	5.195	5.12	6.7975	7.5025	6.6325	7.01
TPI1	P60174	TPI1 Triosephosphate isomerase	38	11.275	6.77	3.2575	7.2275	7.485	6.63	6.255
PLP2	Q04941	PLP2 Proteolipid protein 2	7	18.215	6.88	2.14	3.71	8.035	6.63	4.14
SPOCK2	Q92563	SPOCK2 Testican-2	7	7.365	7.205	3.9975	12.5475	6.0225	6.63	6.0375
GIPC1	O14908	GIPC1 PDZ domain-containing protein GIPC1	2.5	6.5425	7.1025	5.1075	9.5525	7.7625	6.625	6.94
THBS1	P07996	THBS1 Thrombospondin-1	6	6.2225	4.6475	5.82	14.39	5.7675	6.625	5.4475
MRPS26	Q9BYN8	MRPS26 28S ribosomal protein S26, mitochondrial	2	8.09	7.59	4.51	9.125	7.685	6.625	5.595
ENPP4	Q9Y6X5	ENPP4 Bis(5'-adenosyl)-triphosphatase ENPP4	8	11.2525	4.425	3.6525	10.805	6.475	6.625	6.1525
PFDN6	O15212	PFDN6 Prefoldin subunit 6	5	7.075	6.38	3.505	10.065	7.755	6.62	7.375
BLM	P54132	BLM Bloom syndrome protein	2	9.395	5.8	4.8	7.935	7.985	6.62	6.565
MRPL28	Q13084	MRPL28 39S ribosomal protein L28, mitochondrial	2	9.115	5.905	4.1	7.395	8.825	6.62	7.175
LDHB	P07195	LDHB L-lactate dehydrogenase B chain	32	9.3375	5.9925	3.9725	10.5725	6.86	6.6175	6.105
RPS12	P25398	RPS12 40S ribosomal protein S12	13.5	7.3225	5.8675	4.1175	11.255	7.5475	6.615	5.94
GFPT1	Q06210	GFPT1 Glutamine--fructose-6-phosphate aminotransferase [isomerizing] 1 [REVIEWED] ENSG00000198380;Q06210;Q53QE6;Q9BXF8 GFPT1 Glutamine--fructose-6-phosphate aminotransfe...	9.5	7.655	5.8475	4.9025	11.945	5.7775	6.615	6.65
TMEM222	Q9H0R3	TMEM222 Transmembrane protein 222	5	13.885	4.795	3.73	5.83	8.625	6.615	6.28
MKI67	P46013	MKI67 Antigen KI-67	19	7.77	6.245	5.765	8.56	6.945	6.61	6.47
MP68	P56378	MP68 6.8 kDa mitochondrial proteolipid	4	11.93	4.945	5.235	8.575	8.28	6.61	4.21
CD44	P16070	CD44 CD44 antigen	88	13.23	4.8625	3.9625	6.325	8.4	6.6075	6.2
TSPAN6	O43657	TSPAN6 Tetraspanin-6	29.5	11.025	4.3025	2.78	13.14	6.4875	6.605	5.58
CFL1	P23528	CFL1 Cofilin-1	21.5	8.24	6.0525	3.8125	10.17	7.05	6.6025	6.1525
PCBD1	P61457	PCBD1 Pterin-4-alpha-carbinolamine dehydratase	3	9.0825	7.2875	4.3775	8.0125	8.055	6.6	5.855
SRSF5	Q13243	SRSF5 Serine/arginine-rich splicing factor 5	5	9.235	8.145	3.26	6.37	9.075	6.6	6.15
SEH1L	Q96EE3	SEH1L Nucleoporin SEH1	9	8.8775	6.0125	4.985	8.0325	8.7325	6.5975	5.7375
NDUFA5	Q16718	NDUFA5 NADH dehydrogenase [ubiquinone] 1 alpha subcomplex subunit 5 [REVIEWED] ENSG00000128609;Q16718;B2RD98;Q5H9R2;Q6IRX7 NDUFA5 NADH dehydrogenase [ubiquinone] 1 alpha sub...	3	8.26	6.45	4.59	7.95	8.605	6.595	6.325
RSRC1	Q96IZ7	RSRC1 Serine/Arginine-related protein 53	2	8.08	6.925	4.715	6.48	7.45	6.595	6.275
RBBP4	Q09028	RBBP4 Histone-binding protein RBBP4	3	10.475	7.365	4.07	7.2	6.995	6.59	6.97
TC2N	Q8N9U0	TC2N Tandem C2 domains nuclear protein	2	10.135	4.205	4.695	12.48	5.94	6.59	5.79
SMIM19	Q96E16	SMIM19 Small integral membrane protein 19	4	12.33	5.62	4.38	6.755	7.245	6.59	6.835
MANSC1	Q9H8J5	MANSC1 MANSC domain-containing protein 1	4	12.175	2.5	4.08	12.825	5.995	6.59	5.555
SF3B6	Q9Y3B4	SF3B6 Splicing factor 3B subunit 6	2.5	5.9675	7.815	6.235	9.5975	7.1275	6.59	5.625
EEF1A1	P68104	EEF1A1 Elongation factor 1-alpha 1	44	8.4475	6.25	4.0275	11.37	6.76	6.5875	6.1875
PRC1	O43663	PRC1 Protein regulator of cytokinesis 1	6	11.575	5.405	4.57	7.32	6.955	6.585	7.135
RPS3A	P61247	RPS3A 40S ribosomal protein S3a	21	8.7625	8.2825	3.5725	7.9375	7.77	6.585	6.005
TNFAIP2	Q03169	TNFAIP2 Tumor necrosis factor alpha-induced protein 2 TNFAIP2 Tumor necrosis factor alpha-induced protei...	2	8.805	4.675	4.535	10.64	7.165	6.58	7.375
PTGR1	Q14914	PTGR1 Prostaglandin reductase 1	2	9.555	4.89	5.91	10.99	5.3	6.58	6.625
MFSD1	Q9H3U5	MFSD1 Major facilitator superfamily domain-containing protein 1 MFSD1 Major facilitator superfamily domain-contain...	5.5	10.3475	3.9825	4.4225	12.635	6.2975	6.58	5.5375
TPBG	Q13641	TPBG Trophoblast glycoprotein	5	14.1675	3.39	3.8	6.6325	9.175	6.5775	6.16
DDX18	Q9NVP1	DDX18 ATP-dependent RNA helicase DDX18	92	5.9	4.515	10.56	12.3575	4.4775	6.5775	5.3425
NDUFB1	O75438	NDUFB1 NADH dehydrogenase [ubiquinone] 1 beta subcomplex subunit 1 [REVIEWED] ENSG00000183648;O75438;A0AV68 NDUFB1 NADH dehydrogenase [ubiquinone] 1 beta subc...	3	10.48	6.475	4.76	5.75	8.145	6.575	6.64
RPS24	P62847	RPS24 40S ribosomal protein S24	15.5	8.125	6.1225	4.465	7.8175	9.8175	6.5725	6.14
GAPDH	P04406	GAPDH Glyceraldehyde-3-phosphate dehydrogenase	64.5	8.5375	5.175	4.735	8.1675	6.4025	6.57	5.5325
EXOC2	Q96KP1	EXOC2 Exocyst complex component 2	5	9.32	5.88	4.12	7.665	7.925	6.57	7.87
GLTSCR2	Q9NZM5	GLTSCR2 Glioma tumor suppressor candidate region gene 2 protein GLTSCR2 Glioma tumor suppressor candidate region g...	2	10.84	8.99	3.22	5.44	7.895	6.57	5.54
POLA1	P09884	POLA1 DNA polymerase alpha catalytic subunit	3	11.115	5.77	3.85	7.255	8.105	6.565	6.83
NDUFAF7	Q7L592	NDUFAF7 NADH dehydrogenase [ubiquinone] complex I, assembly factor 7 [REVIEWED] ENSG00000003509;Q7L592;Q7Z399;Q9P1G3 NDUFAF7 NADH dehydrogenase [ubiquinone] complex I,...	8.5	4.79	4.335	11.13	13.3725	3.165	6.565	6.485
TSG101	Q99816	TSG101 Tumor susceptibility gene 101 protein	2	6.965	4.94	4.13	12.455	7.26	6.565	7.29
PARD6B	Q9BYG5	PARD6B Partitioning defective 6 homolog beta	2	7.695	6.12	4.365	11.125	6.91	6.565	6.77
WDR46	O15213	WDR46 WD repeat-containing protein 46	2	8.705	6.57	4.385	8.98	8.47	6.56	5.915
APEX1	P27695	APEX1 DNA-(apurinic or apyrimidinic site) lyase	5.5	9.03	6.3775	3.065	7.295	9.685	6.56	7.1225
RAB32	Q13637	RAB32 Ras-related protein Rab-32	12.5	11.69	5.08	3.8125	6.9625	8.875	6.56	6.85
TPD52L1	Q16890	TPD52L1 Tumor protein D53	2	10.8575	4.2475	4.4675	7.26	8.505	6.56	7.6575
SRFBP1	Q8NEF9	SRFBP1 Serum response factor-binding protein 1	4	9.59	7.17	3.975	7.815	7.96	6.56	5.905
ALDOA	P04075	ALDOA Fructose-bisphosphate aldolase A	29	9.0875	6.6325	4.0625	9.285	7.18	6.5575	6.3075
GSN	P06396	GSN Gelsolin	10	7.92	5.2875	4.7175	12.525	5.5425	6.5575	6.8375
RANBP1	P43487	RANBP1 Ran-specific GTPase-activating protein	3	8.05	6.39	4.535	11.99	4.77	6.555	6.86
EHBP1L1	Q8N3D4	EHBP1L1 EH domain-binding protein 1-like protein 1 EHBP1L1 EH domain-binding protein 1-like protein 1...	8.5	9.2275	4.86	6.0075	7.785	7.9275	6.555	6.9625
ANLN	Q9NQW6	ANLN Actin-binding protein anillin	10	8.17	5.965	5.205	9.24	6.95	6.555	6.505
TOR4A	Q9NXH8	TOR4A Torsin-4A	63.5	12.725	5.365	5.22	5.1925	7.69	6.555	7.105
RPLP2	P05387	RPLP2 60S acidic ribosomal protein P2	21.5	8.8725	7.5625	3.4825	7.6325	8.5025	6.5525	6.5225
USP14	P54578	USP14 Ubiquitin carboxyl-terminal hydrolase 14	5	7.9	5.4725	4.2175	11.4425	6.5025	6.5525	7.065
ACACA	Q13085	ACACA Acetyl-CoA carboxylase 1	295.5	7.0375	6.4475	4.9375	6.11	6.54	6.5525	6.92
AIMP2	Q13155	AIMP2 Aminoacyl tRNA synthase complex-interacting multifunctional protein 2 AIMP2 Aminoacyl tRNA synthase complex-interacting ...	5.5	8.5725	7.41	4.7425	6.845	7.5825	6.5525	6.99
TGM2	P21980	TGM2 Protein-glutamine gamma-glutamyltransferase 2 TGM2 Protein-glutamine gamma-glutamyltransferase 2...	25	7.41	5.8375	4.4	13.0025	5.8775	6.55	6.5025
RPL13A	P40429	RPL13A 60S ribosomal protein L13a	44.5	8.29	6.205	4.8775	7.8975	8.71	6.55	5.8725
AKR1C3	P42330	AKR1C3 Aldo-keto reductase family 1 member C3	4	9.145	8.14	4.315	10.085	4.31	6.55	6.79
PDK3	Q15120	PDK3 [Pyruvate dehydrogenase (acetyl-transferring)] kinase isozyme 3, mitochondrial [REVIEWED] ENSG00000067992;Q15120;B4DXG6 PDK3 [Pyruvate dehydrogenase (acetyl-transferring)...	2	8.18	4.795	7.315	9.385	6.945	6.55	5.57
C1orf43	Q9BWL3	C1orf43 Uncharacterized protein C1orf43	3	10.765	5.635	4.565	7.86	8.55	6.55	5.935
LDAH	Q9H6V9	LDAH Lipid droplet-associated hydrolase	15.5	29.395	3.625	1.5625	1.3875	3.795	6.55	3.4975
LYAR	Q9NX58	LYAR Cell growth-regulating nucleolar protein	9.5	7.5125	6.1475	6.12	8.0975	8.54	6.55	4.695
GPI	P06744	GPI Glucose-6-phosphate isomerase	3.5	8.64	4.8225	4.4975	10.5175	7.7	6.5475	6.6275
WDR61	Q9GZS3	WDR61 WD repeat-containing protein 61	2	10.55	7.225	3.765	7.695	7.82	6.545	5.885
PGK1	P00558	PGK1 Phosphoglycerate kinase 1	31.5	9.325	6.095	3.545	9.6675	7.12	6.54	6.7325
BLVRB	P30043	BLVRB Flavin reductase (NADPH)	3.5	7.735	6.6175	7.105	7.695	5.575	6.5375	8.3475
RPS23	P62266	RPS23 40S ribosomal protein S23	13.5	8.6225	6.6725	4.65	7.665	9.385	6.5375	5.8
PFKFB2	O60825	PFKFB2 6-phosphofructo-2-kinase/fructose-2,6-bisphosphatase 2 PFKFB2 6-phosphofructo-2-kinase/fructose-2,6-bisph...	2	7.61	6.03	4.095	11.78	6.36	6.535	7.41
PDLIM1	O00151	PDLIM1 PDZ and LIM domain protein 1	3	6.245	5.855	6.0975	9.89	7.1925	6.53	7.165
PGD	P52209	PGD 6-phosphogluconate dehydrogenase, decarboxylating PGD 6-phosphogluconate dehydrogenase, decarboxylat...	14.5	8.915	5.3575	4.445	10.625	7.2825	6.53	6.3075
OLA1	Q9NTK5	OLA1 Obg-like ATPase 1	3.5	6.5375	8.7775	4.7175	10.9475	5.08	6.53	6.985
NRP1	O14786	NRP1 Neuropilin-1	2	9.685	4.66	4.02	11.84	6.82	6.525	6.155
TCEB1	Q15369	TCEB1 Transcription elongation factor B polypeptide 1 TCEB1 Transcription elongation factor B polypeptid...	3	9.005	6.68	4.565	7.97	8.445	6.525	5.92
SRPK1	Q96SB4	SRPK1 SRSF protein kinase 1	7	9.23	6.62	4.235	8.16	7.66	6.525	7.32
SLC35C2	Q9NQQ7	SLC35C2 Solute carrier family 35 member C2	3	12.21	4.545	4.35	6.72	7.125	6.525	8.2
TXNRD1	Q16881	TXNRD1 Thioredoxin reductase 1, cytoplasmic	14.5	6.615	5.785	5.4375	12.97	5.5125	6.5225	6.6625
TARS	P26639	TARS Threonine--tRNA ligase, cytoplasmic	13	7.305	5.86	4.6525	11.2975	6.52	6.52	7.3075
TEAD1	P28347	TEAD1 Transcriptional enhancer factor TEF-1	2	9.61	5.765	4.83	8.885	7.73	6.52	5.69
RPRD2	Q5VT52	RPRD2 Regulation of nuclear pre-mRNA domain-containing protein 2 RPRD2 Regulation of nuclear pre-mRNA domain-contai...	13	11.285	4.965	4.09	7.665	8.155	6.52	6.89
PLPP6	Q8IY26	PLPP6 Phospholipid phosphatase 6	5	10.935	5.45	4.65	6.65	10.205	6.52	5.6
LSM7	Q9UK45	LSM7 U6 snRNA-associated Sm-like protein LSm7	4	8.33	6.485	4.255	7.91	8.77	6.52	6.245
MAPK1	P28482	MAPK1 Mitogen-activated protein kinase 1	4	6.4725	5.425	5.3375	9.3225	9.66	6.5175	6.6175
SERPINB1	P30740	SERPINB1 Leukocyte elastase inhibitor	7	7.825	5.3925	4.615	11.54	6.16	6.5175	5.775
COTL1	Q14019	COTL1 Coactosin-like protein	5	9.9125	5.6975	4.0525	9.6	7.6875	6.5175	5.7775
MT-CO3	P00414	MT-CO3 Cytochrome c oxidase subunit 3	7	9.225	2.985	3.735	6.715	8.43	6.515	12.335
IRF2BP2	Q7Z5L9	IRF2BP2 Interferon regulatory factor 2-binding protein 2 IRF2BP2 Interferon regulatory factor 2-binding pro...	12	8.435	7.155	4.58	7.54	7.455	6.515	6.55
CD55	P08174	CD55 Complement decay-accelerating factor	16	7.935	6.4125	5.47	7.845	9.1875	6.5125	5.16
L2HGDH	Q9H9P8	L2HGDH L-2-hydroxyglutarate dehydrogenase, mitochondrial L2HGDH L-2-hydroxyglutarate dehydrogenase, mitocho...	28.5	5.985	4.3425	3.495	5.11	19	6.5125	5.31
RARS2	Q5T160	RARS2 Probable arginine--tRNA ligase, mitochondrial RARS2 Probable arginine--tRNA ligase, mitochondria...	3	9.29	5.02	4.925	8.715	7.27	6.51	7.88
IGF1R	P08069	IGF1R Insulin-like growth factor 1 receptor	10	9.73	4.605	5.09	10.615	6.89	6.505	6.495
ALOX5	P09917	ALOX5 Arachidonate 5-lipoxygenase	12	14.945	3.6025	3.05	5.94	9.275	6.505	6.3475
SMPDL3B	Q92485	SMPDL3B Acid sphingomyelinase-like phosphodiesterase 3b SMPDL3B Acid sphingomyelinase-like phosphodiestera...	5	5.53	4.805	3.845	16.465	6.02	6.505	6.12
MTERF3	Q96E29	MTERF3 Transcription termination factor 3, mitochondrial MTERF3 Transcription termination factor 3, mitocho...	3	10.325	5.78	4.575	8.125	8.015	6.505	6.405
MAP4	P27816	MAP4 Microtubule-associated protein 4	9	6.4475	7.1175	6.7375	8.7675	6.0125	6.5025	6.5125
ZRANB2	O95218	ZRANB2 Zinc finger Ran-binding domain-containing protein 2 ZRANB2 Zinc finger Ran-binding domain-containing p...	4.5	7.415	5.9275	5.655	8.8325	7.5425	6.5	6.635
RPL29	P47914	RPL29 60S ribosomal protein L29	12	7.1075	5.97	5.2625	7.78	8.05	6.5	6.34
ACTR3	P61158	ACTR3 Actin-related protein 3	30.5	5.815	5.3025	3.2475	6.69	15.2625	6.5	6.9125
EXOSC9	Q06265	EXOSC9 Exosome complex component RRP45	6	8.05	6.99	4.59	7.79	8.905	6.5	6.465
ARL15	Q9NXU5	ARL15 ADP-ribosylation factor-like protein 15	5	11.865	4.61	4.63	7.605	6.925	6.5	7.705
PPP5C	P53041	PPP5C Serine/threonine-protein phosphatase 5	2	8.895	6.515	4.435	8.295	7.1	6.4975	7.405
HTRA2	O43464	HTRA2 Serine protease HTRA2, mitochondrial	2	8.035	6.015	6.21	8.43	8.085	6.495	5.855
RPL26	P61254	RPL26 60S ribosomal protein L26	9.5	8.2575	6.575	4.435	8.065	9.295	6.4925	6.08
KIF2A	O00139	KIF2A Kinesin-like protein KIF2A	9	8.71	6	4.32	9.095	8.115	6.49	6.95
PLGRKT	Q9HBL7	PLGRKT Plasminogen receptor (KT)	2	9.76	6.27	4.175	6.835	9.095	6.49	6.225
ARSA	P15289	ARSA Arylsulfatase A	5	6.4575	5.08	4.8125	14.25	5.7775	6.4875	5.71
S100A11	P31949	S100A11 Protein S100-A11	24.5	8.505	5.6925	3.4525	10.67	7.5425	6.4875	6.7375
ADGRA3	Q8IWK6	ADGRA3 Adhesion G protein-coupled receptor A3	3	11.49	4.495	4.51	9.24	7.085	6.485	6.655
PDZD11	Q5EBL8	PDZD11 PDZ domain-containing protein 11	3	8.935	7.005	4.275	7.925	8.27	6.48	5.215
PON2	Q15165	PON2 Serum paraoxonase/arylesterase 2	22.5	10.42	9.635	4.3725	3.46	9.345	6.4775	6.1925
KPNA1	P52294	KPNA1 Importin subunit alpha-5	6	9.835	4.145	4.21	10.835	6.92	6.475	7.115
CNN2	Q99439	CNN2 Calponin-2	2	5.38	8.485	5.625	12.8	5.065	6.475	6.175
RPL30	P62888	RPL30 60S ribosomal protein L30	19.5	7.8925	6.7525	4.84	8.48	9.12	6.4725	5.5125
SCD5	Q86SK9	SCD5 Stearoyl-CoA desaturase 5	2	11.09	5.69	6.505	7.42	6.595	6.47	5.925
H1FX	Q92522	H1FX Histone H1x	17.5	7.855	6.8525	5.3675	7.9	7.68	6.47	5.1725
TTYH3	Q9C0H2	TTYH3 Protein tweety homolog 3	19.5	7.7925	3.7075	3.59	16.9875	5.9775	6.4675	5.3975
SCAF4	O95104	SCAF4 Splicing factor, arginine/serine-rich 15	2	9.935	6.74	4.135	7.63	7.705	6.465	6.035
WTAP	Q15007	WTAP Pre-mRNA-splicing regulator WTAP	9	11.805	5.645	4.15	6.905	7.71	6.465	7.045
RFC4	P35249	RFC4 Replication factor C subunit 4	6	8.325	6.035	5.105	8.44	8.155	6.46	6.32
FAU	P62861	FAU 40S ribosomal protein S30	3	8.3725	7.0125	4.205	7.18	8.825	6.46	6.0525
MANF	P55145	MANF Mesencephalic astrocyte-derived neurotrophic factor MANF Mesencephalic astrocyte-derived neurotrophic ...	6	6.505	6.4475	5.0175	8.85	6.33	6.455	6.1875
MRPL40	Q9NQ50	MRPL40 39S ribosomal protein L40, mitochondrial	4	7.76	7.665	4.63	8.185	8.095	6.455	6
CD2AP	Q9Y5K6	CD2AP CD2-associated protein	2.5	7.805	6.4675	3.995	10.385	6.94	6.4525	6.7825
SNAP23	O00161	SNAP23 Synaptosomal-associated protein 23	5	9.55	6.245	3.84	9.28	7.56	6.45	6.305
ETHE1	O95571	ETHE1 Persulfide dioxygenase ETHE1, mitochondrial	5	9.58	7.67	4.695	7.51	6.81	6.45	6.185
TPRA1	Q86W33	TPRA1 Transmembrane protein adipocyte-associated 1 TPRA1 Transmembrane protein adipocyte-associated 1...	3	15.21	3.63	3.12	10.2	5.395	6.45	5.955
EDC3	Q96F86	EDC3 Enhancer of mRNA-decapping protein 3	4	8.055	5.915	4.955	8.875	8.01	6.45	6.915
CBR4	Q8N4T8	CBR4 Carbonyl reductase family member 4	3	8.085	7.295	4.045	6.865	8.675	6.445	6.49
SLC9A6	Q92581	SLC9A6 Sodium/hydrogen exchanger 6	14	14.35	4.595	3.465	6.155	7.89	6.445	6.79
RPL21	P46778	RPL21 60S ribosomal protein L21	17	8.75	7.4175	4.5125	7.495	8.67	6.44	5.4475
NIFK	Q9BYG3	NIFK MKI67 FHA domain-interacting nucleolar phosphoprotein NIFK MKI67 FHA domain-interacting nucleolar phosph...	3	12.185	10.065	3.54	6.225	6.495	6.44	4.045
POMK	Q9H5K3	POMK Protein O-mannose kinase	4	12.59	4.26	3.84	4.765	9.955	6.44	8.095
PRKAR1A	P10644	PRKAR1A cAMP-dependent protein kinase type I-alpha regulatory subunit PRKAR1A cAMP-dependent protein kinase type I-alpha...	6	6.0275	5.3475	4.845	14.9475	4.8575	6.4375	6.415
PYGL	P06737	PYGL Glycogen phosphorylase, liver form	9.5	7.3125	5.9425	5.4725	11.175	5.895	6.435	7.455
OGFOD3	Q6PK18	OGFOD3 2-oxoglutarate and iron-dependent oxygenase domain-containing protein 3 OGFOD3 2-oxoglutarate and iron-dependent oxygenase...	4	7.72	9.95	5.7925	6.38	6.56	6.435	6.28
CASP12	Q6UXS9	CASP12 Inactive caspase-12	15	6.78	5.94	6.43	6.245	6.17	6.435	6.435
EIF4ENIF1	Q9NRA8	EIF4ENIF1 Eukaryotic translation initiation factor 4E transporter EIF4ENIF1 Eukaryotic translation initiation factor...	5	6.175	6.025	5.83	6.43	6.61	6.435	6.965
POLR2C	P19387	POLR2C DNA-directed RNA polymerase II subunit RPB3 POLR2C DNA-directed RNA polymerase II subunit RPB3...	2	8.235	6.96	4.305	8.695	7.49	6.43	7.585
SNRPF	P62306	SNRPF Small nuclear ribonucleoprotein F	3	9.565	5.235	4.56	7.74	9.61	6.43	6.26
CAP1	Q01518	CAP1 Adenylyl cyclase-associated protein 1	14.5	7.8225	6.2925	4.4125	10.9425	6.6075	6.43	6.365
TMEM179B	Q7Z7N9	TMEM179B Transmembrane protein 179B	2	12.41	4.28	3.41	8.13	8.305	6.43	6.965
TMCC3	Q9ULS5	TMCC3 Transmembrane and coiled-coil domains protein 3 TMCC3 Transmembrane and coiled-coil domains protei...	7	12.61	5.045	3.2	5.855	7.945	6.43	8.68
EEF1B2	P24534	EEF1B2 Elongation factor 1-beta	4.5	7.77	6.2475	4.46	10.695	6.9875	6.4275	6.8775
CAPG	P40121	CAPG Macrophage-capping protein	4.5	9.8775	6.115	3.5425	10.1475	6.69	6.4275	6.345
TAF6	P49848	TAF6 Transcription initiation factor TFIID subunit 6 TAF6 Transcription initiation factor TFIID subunit...	3	10.62	4.32	5.34	8.445	5.85	6.425	7.755
HMGA1	P17096	HMGA1 High mobility group protein HMG-I/HMG-Y	21.5	9.625	7.8325	3.81	6.57	8.3675	6.4225	5.56
GOT1	P17174	GOT1 Aspartate aminotransferase, cytoplasmic	2.5	9.025	5.6725	5.6575	9.7625	5.4175	6.42	5.92
PFKP	Q01813	PFKP ATP-dependent 6-phosphofructokinase, platelet type PFKP ATP-dependent 6-phosphofructokinase, platelet...	28.5	7.625	7.02	4.6575	10.2225	7.5225	6.42	6.1825
TAPBPL	Q9BX59	TAPBPL Tapasin-related protein	6	11.68	4.795	3.89	7.175	9.165	6.42	6.85
ECT2	Q9H8V3	ECT2 Protein ECT2	3	9.69	5.285	4.955	9	7.165	6.42	6.745
RMND1	Q9NWS8	RMND1 Required for meiotic nuclear division protein 1 homolog RMND1 Required for meiotic nuclear division protei...	4	9.8	3.95	3.665	7.88	9.79	6.42	8.2
CPOX	P36551	CPOX Oxygen-dependent coproporphyrinogen-III oxidase, mitochondrial CPOX Oxygen-dependent coproporphyrinogen-III oxida...	5.5	5.9975	5.5175	4.44	6.205	14.7075	6.4175	6.335
HLA-DRA	P01903	HLA-DRA HLA class II histocompatibility antigen, DR alpha chain HLA-DRA HLA class II histocompatibility antigen, D...	5	8.3225	5.015	3.77	13.9475	6.9775	6.415	5.4375
TOMM6	Q96B49	TOMM6 Mitochondrial import receptor subunit TOM6 homolog TOMM6 Mitochondrial import receptor subunit TOM6 h...	8	11.925	4.985	3.85	6.175	8.31	6.415	7.615
TUBB	P07437	TUBB Tubulin beta chain	7.5	8.22	5.5975	4.3675	11.72	6.33	6.41	6.855
HPRT1	P00492	HPRT1 Hypoxanthine-guanine phosphoribosyltransferase HPRT1 Hypoxanthine-guanine phosphoribosyltransfera...	4	9.015	6.75	3.585	6.58	8.875	6.405	7.755
ARHGAP18	Q8N392	ARHGAP18 Rho GTPase-activating protein 18	2	8.07	5.115	3.745	12.13	6.945	6.4	7.04
ACTN3	Q08043	ACTN3 Alpha-actinin-3	6	6.03	4.485	5.685	12.46	6.55	6.395	8.245
COG8	Q96MW5	COG8 Conserved oligomeric Golgi complex subunit 8	3	11.18	4.655	3.975	8.51	7.38	6.395	7.63
AREG	P15514	AREG Amphiregulin	2.5	9.8875	3.6875	4.665	11.3575	7.04	6.3925	6.45
ALDH1B1	P30837	ALDH1B1 Aldehyde dehydrogenase X, mitochondrial	16	7.4425	12.8075	3.7525	7.1875	6.1175	6.3925	5.7825
TSTA3	Q13630	TSTA3 GDP-L-fucose synthase	2.5	8.555	5.4825	3.72	10.7475	6.54	6.3925	8.2175
VAMP8	Q9BV40	VAMP8 Vesicle-associated membrane protein 8	4	9.4575	5.475	3.4625	12.5975	7.11	6.3925	5.21
MT-CO2	P00403	MT-CO2 Cytochrome c oxidase subunit 2	41.5	9.555	4.7875	3.55	4.8475	15.0575	6.39	5.6475
SERPINB9	P50453	SERPINB9 Serpin B9	4	8.365	5.565	3.285	11.855	6.03	6.39	7.87
DHODH	Q02127	DHODH Dihydroorotate dehydrogenase (quinone), mitochondrial DHODH Dihydroorotate dehydrogenase (quinone), mito...	3	10.635	5.14	5.075	6.77	8.605	6.39	7.2
RRP1B	Q14684	RRP1B Ribosomal RNA processing protein 1 homolog B RRP1B Ribosomal RNA processing protein 1 homolog B...	8	13.98	6.41	4.56	6.14	6.525	6.39	5.335
AP1S3	Q96PC3	AP1S3 AP-1 complex subunit sigma-3	2	7.06	4.65	5.83	9.89	8.835	6.39	5.985
RASAL2	Q9UJF2	RASAL2 Ras GTPase-activating protein nGAP	3	7.56	5.19	5.465	10.475	6.2	6.39	6.71
RPL7	P18124	RPL7 60S ribosomal protein L7	28	8.38	7.21	4.485	7.43	8.41	6.3875	5.82
HMGB3	O15347	HMGB3 High mobility group protein B3	6	10.855	7.025	2.75	4.72	9.845	6.385	6.875
TRIM56	Q9BRZ2	TRIM56 E3 ubiquitin-protein ligase TRIM56	3	7.685	4.81	6.845	11.34	6.31	6.385	6.49
PPP4R2	Q9NY27	PPP4R2 Serine/threonine-protein phosphatase 4 regulatory subunit 2 PPP4R2 Serine/threonine-protein phosphatase 4 regu...	3	10.52	8.38	1.99	7.62	7.915	6.385	7.005
DBNL	Q9UJU6	DBNL Drebrin-like protein	2	7.415	5.86	4.055	11.845	6.27	6.385	6.665
CNDP2	Q96KP4	CNDP2 Cytosolic non-specific dipeptidase	11	8.1125	5.7075	5.13	11.6875	6.2675	6.3825	6.2575
DUT	P33316	DUT Deoxyuridine 5'-triphosphate nucleotidohydrolase, mitochondrial DUT Deoxyuridine 5'-triphosphate nucleotidohydrola...	7	9.51	5.795	5.02	7.21	6.84	6.38	6.495
PIK3CA	P42336	PIK3CA Phosphatidylinositol 4,5-bisphosphate 3-kinase catalytic subunit alpha isoform PIK3CA Phosphatidylinositol 4,5-bisphosphate 3-kin...	2	9.995	4.58	4.62	10.07	6.88	6.38	7.195
NOC4L	Q9BVI4	NOC4L Nucleolar complex protein 4 homolog	6	8.895	6.3	5.075	7.665	8.23	6.38	6.98
PIGR	P01833	PIGR Polymeric immunoglobulin receptor	6	10.385	5.195	5.35	8.94	7.235	6.375	5.765
RPL32	P62910	RPL32 60S ribosomal protein L32	9	7.4425	6.845	4.59	7.24	8.56	6.375	6.41
SNX17	Q15036	SNX17 Sorting nexin-17	4	7.575	3.01	3.78	17.45	5.85	6.375	5.96
MPHOSPH6	Q99547	MPHOSPH6 M-phase phosphoprotein 6	2	7.86	7	5.125	8.03	8.155	6.37	6.08
ECHDC1	Q9NTX5	ECHDC1 Ethylmalonyl-CoA decarboxylase	4	6.43	5.875	5.49	13.095	6.415	6.37	6.175
NEU1	Q99519	NEU1 Sialidase-1	5	7.155	5.565	4.0125	15.3525	6.025	6.3675	5.4825
IDE	P14735	IDE Insulin-degrading enzyme	2	8.505	5.875	3.12	11.635	7.89	6.36	6.41
SLC25A29	Q8N8R3	SLC25A29 Mitochondrial basic amino acids transporter SLC25A29 Mitochondrial basic amino acids transport...	3	10.5	4.855	4.845	8.96	8.05	6.355	5.975
NSUN4	Q96CB9	NSUN4 5-methylcytosine rRNA methyltransferase NSUN4 NSUN4 5-methylcytosine rRNA methyltransferase NSUN...	2	6.55	6.075	6.54	10.775	5.505	6.35	7.905
SLC8B1	Q6J4K2	SLC8B1 Sodium/potassium/calcium exchanger 6, mitochondrial SLC8B1 Sodium/potassium/calcium exchanger 6, mitoc...	2	12.71	4.09	3.71	10.365	6.025	6.345	6.54
RBM45	Q8IUH3	RBM45 RNA-binding protein 45	2	8.425	5.66	5.77	7.42	7.265	6.345	7.965
GTPBP10	A4D1E9	GTPBP10 GTP-binding protein 10	2	7.18	6.11	6.29	9.7	7.29	6.34	5.965
CRTAP	O75718	CRTAP Cartilage-associated protein	2	7.56	6.615	5.77	9.955	5.485	6.34	7.94
PLK1	P53350	PLK1 Serine/threonine-protein kinase PLK1	5	8.205	5.865	5.095	9.4	8.81	6.34	5.965
PPID	Q08752	PPID Peptidyl-prolyl cis-trans isomerase D	2	6.98	4.765	3.72	14.165	6.97	6.34	6.57
NETO2	Q8NC67	NETO2 Neuropilin and tolloid-like protein 2	2	9.965	5.635	4.075	8.245	7.64	6.34	7.795
ZC3H15	Q8WU90	ZC3H15 Zinc finger CCCH domain-containing protein 15 ZC3H15 Zinc finger CCCH domain-containing protein ...	3	6.545	5.585	4.455	11.785	7.52	6.34	7.085
NME1	P15531	NME1 Nucleoside diphosphate kinase A	4.5	8.6375	8.055	3.05	7.7925	7.795	6.3375	7.2975
EEF1A2	Q05639	EEF1A2 Elongation factor 1-alpha 2	8	7.9025	5.855	4.375	10.7075	7.765	6.3375	6.5925
UBE2I	P63279	UBE2I SUMO-conjugating enzyme UBC9	4	8.615	6.625	3.915	6.89	9.34	6.335	6.685
SRSF2	Q01130	SRSF2 Serine/arginine-rich splicing factor 2	5	9.6	6.9	2.95	8.085	7.575	6.335	7.33
NIT2	Q9NQR4	NIT2 Omega-amidase NIT2	2	8.635	5.77	5.7	8.19	7.75	6.335	6.595
GRN	P28799	GRN Granulins	6.5	7.0275	4.8375	4.8175	12.48	6.6025	6.325	6.525
TMBIM6	P55061	TMBIM6 Bax inhibitor 1	5	15.565	5.095	3.165	5	7.665	6.325	6.895
HIST1H1E	P10412	HIST1H1E Histone H1.4	9	8.0125	6.815	4.5	9.02	7.35	6.32	5.075
UQCC3	Q6UW78	UQCC3 Ubiquinol-cytochrome-c reductase complex assembly factor 3 UQCC3 Ubiquinol-cytochrome-c reductase complex ass...	3	12.95	5.35	4.57	7.58	9.19	6.32	3.61
ZADH2	Q8N4Q0	ZADH2 Zinc-binding alcohol dehydrogenase domain-containing protein 2 ZADH2 Zinc-binding alcohol dehydrogenase domain-co...	2	9.42	7.485	4.645	6.54	9.265	6.32	5.71
HRSP12	P52758	HRSP12 Ribonuclease UK114	2	8.5525	7.33	4.29	8.835	7.2175	6.315	5.7325
OPA3	Q9H6K4	OPA3 Optic atrophy 3 protein	8	14.9225	3.985	4.2925	4.63	9.72	6.3125	6.0875
ORC5	O43913	ORC5 Origin recognition complex subunit 5	3	7.36	5.585	5.735	8.93	8.46	6.31	6.725
DR1	Q01658	DR1 Protein Dr1	4	13.39	6.2	2.435	5.01	9.28	6.31	6.915
RHPN2	Q8IUC4	RHPN2 Rhophilin-2	7	9.215	5.895	4.175	9.305	6.86	6.305	7.82
AATF	Q9NY61	AATF Protein AATF	4	10.75	5.32	4.775	7.81	8.095	6.305	6.285
RPL35	P42766	RPL35 60S ribosomal protein L35	5.5	7.085	6.8175	5.475	7.72	7.78	6.2975	5.7475
MVD	P53602	MVD Diphosphomevalonate decarboxylase	5	10.575	6.42	5.18	9.695	6.335	6.295	5.125
MRPL24	Q96A35	MRPL24 39S ribosomal protein L24, mitochondrial	4	9.28	8.075	4.59	6.905	8.395	6.295	5.8
POLR1C	O15160	POLR1C DNA-directed RNA polymerases I and III subunit RPAC1 POLR1C DNA-directed RNA polymerases I and III subu...	4	9.3	6.6	4.48	8.585	7.93	6.29	6.195
SGSH	P51688	SGSH N-sulphoglucosamine sulphohydrolase	5	4.855	5.185	4.885	16.435	5.35	6.29	6.43
MTAP	Q13126	MTAP S-methyl-5'-thioadenosine phosphorylase	15	11.9375	12.6875	4.885	3.8175	3.235	6.29	6.9775
DSTN	P60981	DSTN Destrin	4	7.2475	6.35	3.4325	11.5675	7.2025	6.285	6.3525
GRPEL1	Q9HAV7	GRPEL1 GrpE protein homolog 1, mitochondrial	17	6.5375	7.2	6.1025	11.035	5.62	6.285	6.3725
SEPT10	Q9P0V9	SEPT10 Septin-10	3	9.105	7.19	3.995	7.715	7.245	6.285	7.65
CWC22	Q9HCG8	CWC22 Pre-mRNA-splicing factor CWC22 homolog	3	11.425	4.475	4.465	8.835	7.045	6.28	7.315
RAB20	Q9NX57	RAB20 Ras-related protein Rab-20	5	10.015	4.635	4.505	10.705	7.88	6.28	5.65
SERPINA3	P01011	SERPINA3 Alpha-1-antichymotrypsin	26	6.27	5.045	4.4675	15.145	6.3475	6.2775	5.365
MON2	Q7Z3U7	MON2 Protein MON2 homolog	3	7.505	5.215	2.44	11.255	7.53	6.275	9.775
DIMT1	Q9UNQ2	DIMT1 Probable dimethyladenosine transferase	4	8.45	6.675	4.83	7.84	9.75	6.275	5.415
COG6	Q9Y2V7	COG6 Conserved oligomeric Golgi complex subunit 6	2	10.72	4.875	3.905	9.05	7.275	6.275	7.555
PPP1R8	Q12972	PPP1R8 Nuclear inhibitor of protein phosphatase 1	5	9.08	6.935	4.16	6.54	9.015	6.27	6.975
TPCN2	Q8NHX9	TPCN2 Two pore calcium channel protein 2	2	8.1	4.635	5.42	5.335	6.305	6.27	5.8
PRDX1	Q06830	PRDX1 Peroxiredoxin-1	17.5	9.38	6.4675	4.335	9.4675	6.6125	6.2675	5.925
MAPRE1	Q15691	MAPRE1 Microtubule-associated protein RP/EB family member 1 MAPRE1 Microtubule-associated protein RP/EB family...	8	7.975	6.275	5.25	10.5575	6.03	6.2675	6.9275
MPZL2	O60487	MPZL2 Myelin protein zero-like protein 2	4	10.565	3.6325	3.29	12.09	6.68	6.265	6.7875
NDUFS3	O75489	NDUFS3 NADH dehydrogenase [ubiquinone] iron-sulfur protein 3, mitochondrial [REVIEWED] ENSG00000213619;O75489;B2R9J1;B4DFM8;Q9UNQ8 NDUFS3 NADH dehydrogenase [ubiquinone] iron-sulfur...	16	9.3175	5.765	6.5625	9.3675	6.08	6.2625	5.985
ATP5J2-PTCD1	G3V325	ATP5J2-PTCD1 Protein ATP5J2-PTCD1	3	9.385	6.15	5.295	8.695	7.275	6.26	6.75
ENO1	P06733	ENO1 Alpha-enolase	45	8.6275	5.8925	3.6825	11.775	6.5575	6.255	6.1125
BICD2	Q8TD16	BICD2 Protein bicaudal D homolog 2	2	7.44	3.685	11.555	10.525	5.67	6.255	4.87
SF3A2	Q15428	SF3A2 Splicing factor 3A subunit 2	2	8.81	6.235	4.885	8.1	8.425	6.25	6.26
SNRNP40	Q96DI7	SNRNP40 U5 small nuclear ribonucleoprotein 40 kDa protein SNRNP40 U5 small nuclear ribonucleoprotein 40 kDa ...	3	10.7	7.625	4.315	6.155	8.33	6.25	5.68
ENY2	Q9NPA8	ENY2 Transcription and mRNA export factor ENY2	2	7.63	6.215	6.305	9.265	6.975	6.25	5.83
POLDIP3	Q9BY77	POLDIP3 Polymerase delta-interacting protein 3	5	8.715	7.0325	4.2825	8.7025	7.6475	6.245	6.02
PRDX2	P32119	PRDX2 Peroxiredoxin-2	6	9.31	6.295	4.735	9.2125	6.475	6.2425	6.025
PRDX6	P30041	PRDX6 Peroxiredoxin-6	11.5	8.635	5.63	4.4975	9.4475	6.9925	6.24	5.4725
PARK7	Q99497	PARK7 Protein deglycase DJ-1	14.5	8.885	6.955	5.3475	7.8125	6.47	6.24	5.55
ZC3H4	Q9UPT8	ZC3H4 Zinc finger CCCH domain-containing protein 4 ZC3H4 Zinc finger CCCH domain-containing protein 4...	3	7.435	4.01	5.69	10.53	7.255	6.24	6.83
MRPS7	Q9Y2R9	MRPS7 28S ribosomal protein S7, mitochondrial	5.5	8.14	7.755	4.625	6.475	7.3675	6.24	7.0225
NUP58	Q9BVL2	NUP58 Nucleoporin p58/p45	5	10.425	4.85	4.715	8.97	7.34	6.235	6.81
ARHGEF12	Q9NZN5	ARHGEF12 Rho guanine nucleotide exchange factor 12 ARHGEF12 Rho guanine nucleotide exchange factor 12...	5	10.38	4.93	4.565	8.48	8.155	6.235	7.085
PLD3	Q8IV08	PLD3 Phospholipase D3	18	9.4925	5.4925	4.1175	10.42	8.3025	6.23	5.715
ZDHHC23	Q8IYP9	ZDHHC23 Palmitoyltransferase ZDHHC23	3	12.48	3.22	5.985	7.505	8.29	6.23	6.225
IST1	P53990	IST1 IST1 homolog	2	9.6275	6.185	3.72	11.3875	6.5575	6.225	5.8375
VAMP3	Q15836	VAMP3 Vesicle-associated membrane protein 3	5	11.15	5.02	3.27	9.545	8.11	6.225	6.255
MRPL48	Q96GC5	MRPL48 39S ribosomal protein L48, mitochondrial	4	8.73	6.27	5.2	8.175	8.045	6.225	6.025
MRPS28	Q9Y2Q9	MRPS28 28S ribosomal protein S28, mitochondrial	3	7.74	6.88	4.165	8.31	9.29	6.225	5.22
RBMX2	Q9Y388	RBMX2 RNA-binding motif protein, X-linked 2	4	8.15	7.78	4.35	7.185	6.75	6.225	7.31
AKR1A1	P14550	AKR1A1 Alcohol dehydrogenase [NADP(+)] [REVIEWED] ENSG00000117448;P14550;A8KAL8;D3DQ04;Q6IAZ4 AKR1A1 Alcohol dehydrogenase [NADP(+)] [REVIEWED] ...	2	8.21	4.97	4.585	12.005	6.47	6.22	6.8
PUM3	Q15397	PUM3 Pumilio homolog 3	2	9.495	6.575	4.54	7.89	7.685	6.22	6.085
AFAP1	Q8N556	AFAP1 Actin filament-associated protein 1	7	8.705	6.23	4.325	10.16	7.435	6.22	6.7
RBM34	P42696	RBM34 RNA-binding protein 34	4	8.48	6.485	3.94	8.24	8.88	6.215	6.94
KLC2	Q9H0B6	KLC2 Kinesin light chain 2	2	9.75	5.205	4.93	8.07	8.055	6.215	7.655
WHSC1L1	Q9BZ95	WHSC1L1 Histone-lysine N-methyltransferase NSD3	7	8.12	6.505	5.215	8.905	6.965	6.21	7.27
TXN	P10599	TXN Thioredoxin	9	7.475	4.835	4.4225	11.1275	6.83	6.2075	6.73
HSPA4L	O95757	HSPA4L Heat shock 70 kDa protein 4L	2	7.28	5.85	5.25	10.78	7.27	6.205	6.39
UBE2N	P61088	UBE2N Ubiquitin-conjugating enzyme E2 N	4	10.55	6.41	3.435	7.96	7.215	6.205	6.265
GBA	P04062	GBA Glucosylceramidase	12.5	10.515	4.8	4.18	12.27	6.3875	6.2	5.255
RPL38	P63173	RPL38 60S ribosomal protein L38	2	8.15	6	3.98	9.73	9.025	6.2	5.865
NELFA	Q9H3P2	NELFA Negative elongation factor A	4	11.535	6.15	3.405	7.39	8.505	6.2	6.38
NDUFA2	O43678	NDUFA2 NADH dehydrogenase [ubiquinone] 1 alpha subcomplex subunit 2 [REVIEWED] ENSG00000131495;O43678;D6RJD6;Q6IAY8 NDUFA2 NADH dehydrogenase [ubiquinone] 1 alpha sub...	6	8.5575	8.155	3.525	8.6425	8.1675	6.1975	5.315
GPS1	Q13098	GPS1 COP9 signalosome complex subunit 1	3	8.58	5.465	3.96	10.76	7.675	6.195	6.81
CCNL1	Q9UK58	CCNL1 Cyclin-L1	4	8.775	5.905	5.03	8.465	8.055	6.195	5.79
MRRF	Q96E11	MRRF Ribosome-recycling factor, mitochondrial	9	8.98	7.25	4.635	7.795	7.97	6.19	5.98
DAXX	Q9UER7	DAXX Death domain-associated protein 6	3	10.04	6.285	5.24	8.28	5.245	6.19	8.065
SNRPD1	P62314	SNRPD1 Small nuclear ribonucleoprotein Sm D1	9	8.245	6.5375	5.0475	7.96	11.1925	6.185	4.1725
LSM2	Q9Y333	LSM2 U6 snRNA-associated Sm-like protein LSm2	9	8.215	7.22	4.4	7.87	8.605	6.18	5.835
PMM2	O15305	PMM2 Phosphomannomutase 2	3	9.155	4.975	3.69	11.585	7.54	6.175	5.945
SNX18	Q96RF0	SNX18 Sorting nexin-18	3	9.595	5.725	2.98	9.715	8.005	6.175	7.52
AIFM2	Q9BRQ8	AIFM2 Apoptosis-inducing factor 2	9.5	15.875	4.2575	5.075	5.4225	7.145	6.175	5.2575
PPME1	Q9Y570	PPME1 Protein phosphatase methylesterase 1	3	11.6	5.8	3.63	7.405	8.69	6.175	6.445
EIF3M	Q7L2H7	EIF3M Eukaryotic translation initiation factor 3 subunit M EIF3M Eukaryotic translation initiation factor 3 s...	2	7.945	6.525	4.48	9.435	8.33	6.165	6.555
VRK1	Q99986	VRK1 Serine/threonine-protein kinase VRK1	6	11.03	6.76	3.87	6.16	8.82	6.16	6.46
FIP1L1	Q6UN15	FIP1L1 Pre-mRNA 3'-end-processing factor FIP1	3	9.085	6.59	4.86	7.26	6.92	6.155	8
ECH1	Q13011	ECH1 Delta(3,5)-Delta(2,4)-dienoyl-CoA isomerase, mitochondrial ECH1 Delta(3,5)-Delta(2,4)-dienoyl-CoA isomerase, ...	52	14.11	8.1775	3.58	6.4225	5.5125	6.15	5.4175
MON1B	Q7L1V2	MON1B Vacuolar fusion protein MON1 homolog B	4	6.21	4.51	3.755	16.055	6.655	6.15	6.295
AGAP1	Q9UPQ3	AGAP1 Arf-GAP with GTPase, ANK repeat and PH domain-containing protein 1 AGAP1 Arf-GAP with GTPase, ANK repeat and PH domai...	3	7.545	6.34	8.32	7.795	7.14	6.15	6.355
LAMP2	P13473	LAMP2 Lysosome-associated membrane glycoprotein 2	8	8.0775	3.27	3.0425	17.63	6.57	6.145	5.1725
FAM111A	Q96PZ2	FAM111A Protein FAM111A	4	10.19	5.92	5.56	9.59	8.01	6.145	4.47
CLN5	O75503	CLN5 Ceroid-lipofuscinosis neuronal protein 5	3	5.405	4.155	4.105	20.215	4.64	6.14	4.795
FNBP1L	Q5T0N5	FNBP1L Formin-binding protein 1-like	4	9.475	5.68	3.405	9.395	8.53	6.14	7.2
ZFC3H1	O60293	ZFC3H1 Zinc finger C3H1 domain-containing protein	2	9.725	4.165	3.695	12.64	6.205	6.135	6.97
SLK	Q9H2G2	SLK STE20-like serine/threonine-protein kinase	4	7.685	5.55	4.83	12.755	5.82	6.135	6.8
SOD1	P00441	SOD1 Superoxide dismutase [Cu-Zn] [REVIEWED] ENSG00000142168;P00441;A6NHJ0;D3DSE4;Q16669;Q16711;Q16838;Q16839;Q16840;Q6NR85 SOD1 Superoxide dismutase [Cu-Zn] [REVIEWED] ENSG0...	2.5	8.8625	6.3925	4.4075	8.09	7.305	6.1325	6.05
PFN1	P07737	PFN1 Profilin-1	25	8.7925	7.2825	3.8275	9.37	7.1175	6.13	6.09
CLTB	P09497	CLTB Clathrin light chain B	5	8.935	5.255	4.74	9.405	7.39	6.125	6.235
DYNC1LI2	O43237	DYNC1LI2 Cytoplasmic dynein 1 light intermediate chain 2 DYNC1LI2 Cytoplasmic dynein 1 light intermediate c...	3	7.92	5.765	3.835	11.715	7.32	6.12	6.61
TUBA4A	P68366	TUBA4A Tubulin alpha-4A chain	6.5	7.765	5.6075	5.1	11.4	6.05	6.1125	6.52
PPIA	P62937	PPIA Peptidyl-prolyl cis-trans isomerase A	30.5	8.7775	6.9125	3.3475	10.255	7.22	6.11	6.2525
UTP3	Q9NQZ2	UTP3 Something about silencing protein 10	7	10.73	5.4	4.71	8.285	7.785	6.11	6.5
CYB5R3	P00387	CYB5R3 NADH-cytochrome b5 reductase 3	72.5	12.525	4.2525	4.5025	4.965	11.365	6.105	5.745
TBC1D15	Q8TC07	TBC1D15 TBC1 domain family member 15	5	7.265	4.51	3.96	14.94	6.43	6.105	6.635
MRPL47	Q9HD33	MRPL47 39S ribosomal protein L47, mitochondrial	9	9.9	7.785	4.175	6.77	7.95	6.105	6.23
GABPA	Q06546	GABPA GA-binding protein alpha chain	2	9.84	5.895	4.3	8.19	7.895	6.1	6.91
PEBP1	P30086	PEBP1 Phosphatidylethanolamine-binding protein 1	5	11.1	7.2575	3.6325	7.2775	7.02	6.0925	6.24
CSTB	P04080	CSTB Cystatin-B	2.5	6.7175	4.6625	4.2875	15.1525	5.745	6.09	6.7625
PDXK	O00764	PDXK Pyridoxal kinase	2	10.565	5.51	4.145	9.315	7.14	6.085	7.235
DHRS2	Q13268	DHRS2 Dehydrogenase/reductase SDR family member 2, mitochondrial DHRS2 Dehydrogenase/reductase SDR family member 2,...	2	7.395	6.585	7.09	8.52	4.82	6.085	5.405
GLO1	Q04760	GLO1 Lactoylglutathione lyase	5	8.525	5.055	4.13	10.81	7.07	6.075	5.935
INTS3	Q68E01	INTS3 Integrator complex subunit 3	4	11.785	6.045	3.475	6.235	8.295	6.075	7.6
NUDT5	Q9UKK9	NUDT5 ADP-sugar pyrophosphatase	5	9.26	5.455	3.545	10.915	7.5	6.075	5.995
NOL10	Q9BSC4	NOL10 Nucleolar protein 10	6	7.93	6.065	5.43	8.675	8.93	6.07	6.12
LAMTOR2	Q9Y2Q5	LAMTOR2 Ragulator complex protein LAMTOR2	3	9.86	7.005	4.11	8.925	7.72	6.065	5.27
HTATSF1	O43719	HTATSF1 HIV Tat-specific factor 1	10	6.9675	5.8125	8.2975	10.405	5.1925	6.06	6.8425
MME	P08473	MME Neprilysin	5	7.27	4.785	5.155	13.035	6.225	6.06	7.305
CCDC137	Q6PK04	CCDC137 Coiled-coil domain-containing protein 137	3	9.355	7.425	4.97	7.53	8.425	6.06	5.04
GALNT12	Q8IXK2	GALNT12 Polypeptide N-acetylgalactosaminyltransferase 12 GALNT12 Polypeptide N-acetylgalactosaminyltransfer...	15	14.315	4.325	3.62	6.205	8.545	6.06	6.665
TUBA1A	Q71U36	TUBA1A Tubulin alpha-1A chain	12	8.3375	6.1325	4.745	9.7825	6.4875	6.0525	6.57
PPA1	Q15181	PPA1 Inorganic pyrophosphatase	6	8.6325	5.2775	4.6325	11.9	6.765	6.0475	5.9025
NBR1	Q14596	NBR1 Next to BRCA1 gene 1 protein	6	4.0475	3.24	3.605	24.2475	4.085	6.045	4.475
RFX1	P22670	RFX1 MHC class II regulatory factor RFX1	2	11.765	5.02	4.2	7.185	8.18	6.035	7.385
HIRA	P54198	HIRA Protein HIRA	3	8.13	5.46	6.39	9.17	8.3	6.035	6.165
S100A6	P06703	S100A6 Protein S100-A6	13	11.3075	7.2125	3.5225	9.11	5.81	6.03	4.9475
FAM105A	Q9NUU6	FAM105A Inactive ubiquitin thioesterase FAM105A	4	13.335	5	3.505	6.035	9.095	6.03	6.815
ARHGDIA	P52565	ARHGDIA Rho GDP-dissociation inhibitor 1	5	7.8725	6.125	3.805	14.0725	5.9825	6.025	5.6175
HSPA2	P54652	HSPA2 Heat shock-related 70 kDa protein 2	6	8.225	4.735	4.2	13.05	6.225	6.025	7.315
RLF	Q13129	RLF Zinc finger protein Rlf	2	9.925	5.675	5.725	8.825	6.615	6.025	7.095
CD59	P13987	CD59 CD59 glycoprotein	15.5	8.445	6.8575	5.125	8.3125	8.065	6.0225	5.4925
SIPA1L3	O60292	SIPA1L3 Signal-induced proliferation-associated 1-like protein 3 SIPA1L3 Signal-induced proliferation-associated 1-...	2	7.915	5.835	8.035	8.28	5.815	6.02	6.64
CHMP4B	Q9H444	CHMP4B Charged multivesicular body protein 4b	11	8.295	5.075	3.405	12.45	7.175	6.02	6.655
PKM	P14618	PKM Pyruvate kinase PKM	128.5	9.815	6.5025	4.1325	9.7075	7.275	6.0175	6.0775
UCHL5	Q9Y5K5	UCHL5 Ubiquitin carboxyl-terminal hydrolase isozyme L5 UCHL5 Ubiquitin carboxyl-terminal hydrolase isozym...	5	8.495	6.36	4.18	9.335	8.47	6.01	7.07
GK5	Q6ZS86	GK5 Putative glycerol kinase 5	2	10.29	5.005	4.865	8.03	9.3	6.005	5.765
NOL7	Q9UMY1	NOL7 Nucleolar protein 7	2	8.9	6.76	4.495	7.765	8.46	6.005	5.785
MMP7	P09237	MMP7 Matrilysin	3	10.84	8.565	3.04	8.585	6.81	6	5.65
HMGCS1	Q01581	HMGCS1 Hydroxymethylglutaryl-CoA synthase, cytoplasmic HMGCS1 Hydroxymethylglutaryl-CoA synthase, cytopla...	4	8.945	5.855	3.745	11.45	6.95	6	6.41
PSIP1	O75475	PSIP1 PC4 and SFRS1-interacting protein	14	10.31	8.3	3.48	6.3	8.59	5.995	5.535
COQ6	Q9Y2Z9	COQ6 Ubiquinone biosynthesis monooxygenase COQ6, mitochondrial COQ6 Ubiquinone biosynthesis monooxygenase COQ6, m...	3	13.875	6.08	3.69	6.43	7.085	5.995	6.145
FNBP4	Q8N3X1	FNBP4 Formin-binding protein 4	8	13.32	4.42	3.75	6.845	8.405	5.99	6.895
ZW10	O43264	ZW10 Centromere/kinetochore protein zw10 homolog	12	11.115	5.17	3.565	8.14	8.665	5.975	7.15
CLNS1A	P54105	CLNS1A Methylosome subunit pICln	4	7.155	5.42	4.325	14.22	5.36	5.975	6.275
EPS8L1	Q8TE68	EPS8L1 Epidermal growth factor receptor kinase substrate 8-like protein 1 EPS8L1 Epidermal growth factor receptor kinase sub...	2	10.81	3.5	5.43	8.285	6.92	5.96	9.105
ATP5J	P18859	ATP5J ATP synthase-coupling factor 6, mitochondrial ATP5J ATP synthase-coupling factor 6, mitochondria...	4	9.46	6.255	4.05	7.025	8.78	5.955	5.08
PRCP	P42785	PRCP Lysosomal Pro-X carboxypeptidase	10.5	4.92	4.8	4.095	20.85	3.7125	5.955	5.35
PRKAG1	P54619	PRKAG1 5'-AMP-activated protein kinase subunit gamma-1 PRKAG1 5'-AMP-activated protein kinase subunit gam...	5	7.64	5.745	3.215	10.64	9.315	5.955	7.235
RAB8B	Q92930	RAB8B Ras-related protein Rab-8B	3	9.18	5.205	5.87	9.235	8.505	5.955	5.83
CCSMST1	Q4G0I0	CCSMST1 Protein CCSMST1	4	8.085	3.955	3.445	15.99	6.76	5.94	5.815
PSMD4	P55036	PSMD4 26S proteasome non-ATPase regulatory subunit 4 PSMD4 26S proteasome non-ATPase regulatory subunit...	7	7.66	6.44	4.16	11.365	8.045	5.935	5.525
LGALS3BP	Q08380	LGALS3BP Galectin-3-binding protein	22	6.4025	5.4	3.6725	18.1525	4.7375	5.935	5.35
SNX12	Q9UMY4	SNX12 Sorting nexin-12	2	6.47	4.28	4.17	16.445	6.205	5.93	5.915
CTSS	P25774	CTSS Cathepsin S	14.5	6.1	8.07	3.755	14.93	5.6575	5.92	4.71
SLC39A1	Q9NY26	SLC39A1 Zinc transporter ZIP1	25	11.09	4.925	3.705	7.89	8.795	5.92	7.675
CT83	Q5H943	CT83 Kita-kyushu lung cancer antigen 1	3	11.375	4.32	4.65	5.81	8.875	5.91	8.315
MARK2	Q7KZI7	MARK2 Serine/threonine-protein kinase MARK2	4	9.155	4.94	5.25	9.615	7.195	5.91	7.93
CHCHD4	Q8N4Q1	CHCHD4 Mitochondrial intermembrane space import and assembly protein 40 CHCHD4 Mitochondrial intermembrane space import an...	3	6.335	3.355	8.4	11.15	5.93	5.91	8.715
ICT1	Q14197	ICT1 Peptidyl-tRNA hydrolase ICT1, mitochondrial	7	8.61	7.555	5.835	8.865	7.295	5.905	4.585
ITCH	Q96J02	ITCH E3 ubiquitin-protein ligase Itchy homolog	6	6.885	4.03	3.615	16.225	6.325	5.905	6.805
TSPAN13	O95857	TSPAN13 Tetraspanin-13	4	16.885	4.225	2.66	6.845	8.075	5.895	5.405
LPCAT4	Q643R3	LPCAT4 Lysophospholipid acyltransferase LPCAT4	3	11.035	3.93	5.955	7.025	10.075	5.895	5.605
EHBP1	Q8NDI1	EHBP1 EH domain-binding protein 1	4	13.03	4.44	3.525	7.975	8.2	5.895	6.705
DIEXF	Q68CQ4	DIEXF Digestive organ expansion factor homolog	3	9.745	6.17	4.58	8.365	8.89	5.89	6.07
FAHD2B	Q6P2I3	FAHD2B Fumarylacetoacetate hydrolase domain-containing protein 2B FAHD2B Fumarylacetoacetate hydrolase domain-contai...	2	10.05	5.71	3.74	8.835	7.74	5.89	7.19
RSAD2	Q8WXG1	RSAD2 Radical S-adenosyl methionine domain-containing protein 2 RSAD2 Radical S-adenosyl methionine domain-contain...	2	8.735	4.51	10.99	5.065	8.325	5.88	6.42
RNF5	Q99942	RNF5 E3 ubiquitin-protein ligase RNF5	3	9.565	4.94	6.98	7.355	8.595	5.88	5.865
GRHPR	Q9UBQ7	GRHPR Glyoxylate reductase/hydroxypyruvate reductase GRHPR Glyoxylate reductase/hydroxypyruvate reducta...	4	10.475	6.575	3.99	7.04	8.975	5.875	6.3
TMEM132A	Q24JP5	TMEM132A Transmembrane protein 132A	2.5	10.305	4.34	4.615	9.7725	8.41	5.8725	6.5975
SERPINB6	P35237	SERPINB6 Serpin B6	3.5	7.59	5.6675	4.135	14.5625	5.68	5.87	5.55
VASP	P50552	VASP Vasodilator-stimulated phosphoprotein	6	7.86	6.11	4.0025	10.7825	7.2275	5.87	7.415
SQSTM1	Q13501	SQSTM1 Sequestosome-1	26	4.875	4.3775	3.9225	20.0875	5.0325	5.87	5.5675
CUL1	Q13616	CUL1 Cullin-1	3	9.11	5.96	4.225	9.405	7.78	5.865	6.82
DHRS4	Q9BTZ2	DHRS4 Dehydrogenase/reductase SDR family member 4	3	8.25	6.96	5.89	8.46	7.425	5.86	6.18
ASAH1	Q13510	ASAH1 Acid ceramidase	20.5	8.115	4.825	3.53	15.16	6.2575	5.8575	5.24
TBCA	O75347	TBCA Tubulin-specific chaperone A	8	6.46	3.61	6.895	10.93	6.57	5.855	5.15
USP48	Q86UV5	USP48 Ubiquitin carboxyl-terminal hydrolase 48	2	8.105	8.96	5.97	6.465	5.29	5.855	9.26
BYSL	Q13895	BYSL Bystin	9	10.16	6.255	4.48	7.645	8.235	5.84	6.565
NAA15	Q9BXJ9	NAA15 N-alpha-acetyltransferase 15, NatA auxiliary subunit NAA15 N-alpha-acetyltransferase 15, NatA auxiliary...	5.5	5.9675	4.8875	5.945	13.0275	6.7125	5.84	7.3475
MAN2B1	O00754	MAN2B1 Lysosomal alpha-mannosidase	5	5.48	5.1475	4.8425	16.2625	5.1625	5.8375	5.5175
STK24	Q9Y6E0	STK24 Serine/threonine-protein kinase 24	2	8.455	3.02	5.79	8.59	8.86	5.835	9.035
TRIQK	Q629K1	TRIQK Triple QxxK/R motif-containing protein	3	15.435	4.545	3.115	4.555	8.485	5.825	7.805
NAXE	Q8NCW5	NAXE NAD(P)H-hydrate epimerase	3	9.305	6.965	4.29	8.17	8.195	5.825	6.115
MRPL53	Q96EL3	MRPL53 39S ribosomal protein L53, mitochondrial	2	7.78	8.15	4.68	7.245	9.99	5.815	5.17
BFAR	Q9NZS9	BFAR Bifunctional apoptosis regulator	5	13.415	4.985	4.7	5.875	7.83	5.81	6.995
ATP5O	P48047	ATP5O ATP synthase subunit O, mitochondrial	12	10.195	7.625	4.03	6.675	8.49	5.805	6.1
MRPS23	Q9Y3D9	MRPS23 28S ribosomal protein S23, mitochondrial	6	8.275	7.24	4.73	7.87	8.905	5.8	5.85
CFAP20	Q9Y6A4	CFAP20 Cilia- and flagella-associated protein 20	5	7.93	6.735	4.98	8.105	9.725	5.8	5.23
PAK4	O96013	PAK4 Serine/threonine-protein kinase PAK 4	5	7.355	6.62	4.195	7.52	10.54	5.795	7.6
TMEM106C	Q9BVX2	TMEM106C Transmembrane protein 106C	3	13.125	4.865	3.1	8.36	8.555	5.795	5.64
WDHD1	O75717	WDHD1 WD repeat and HMG-box DNA-binding protein 1	6	8.535	6.175	6.055	9.11	6.82	5.79	6.49
ELF3	P78545	ELF3 ETS-related transcription factor Elf-3	2	11.31	6.305	3.64	7.24	8.13	5.785	6.815
TNIP1	Q15025	TNIP1 TNFAIP3-interacting protein 1	7	3.58	3.215	3.73	26.015	2.875	5.78	4.69
APEH	P13798	APEH Acylamino-acid-releasing enzyme	5	7.99	5.38	4.6325	13.58	5.745	5.775	6.335
SLC52A2	Q9HAB3	SLC52A2 Solute carrier family 52, riboflavin transporter, member 2 SLC52A2 Solute carrier family 52, riboflavin trans...	3	11.31	3.875	3.11	10.96	7.145	5.775	7.565
AK3	Q9UIJ7	AK3 GTP:AMP phosphotransferase AK3, mitochondrial	8	8.1475	12.4825	3.6475	7.0525	6.085	5.7575	5.9675
FKBP15	Q5T1M5	FKBP15 FK506-binding protein 15	3	6.495	4.255	2.665	17.135	6.69	5.755	6.91
MRPL4	Q9BYD3	MRPL4 39S ribosomal protein L4, mitochondrial	3	10.835	8.86	3.045	5.755	8.895	5.75	5.755
PPT1	P50897	PPT1 Palmitoyl-protein thioesterase 1	28	10.4275	3.335	2.8175	15.7475	6.5625	5.74	5.11
ALDH1A3	P47895	ALDH1A3 Aldehyde dehydrogenase family 1 member A3	31.5	7.715	8.195	4.11	11.7175	5.0775	5.7325	7.0625
NUTF2	P61970	NUTF2 Nuclear transport factor 2	2	7.315	5.74	3.755	16.88	4.135	5.73	5.715
COPS5	Q92905	COPS5 COP9 signalosome complex subunit 5	2	4.6475	3.7475	16.405	6.9275	4.2125	5.7275	7.9275
CTSE	P14091	CTSE Cathepsin E	6	5.38	6.045	6.27	14.51	5.085	5.725	5.71
NGDN	Q8NEJ9	NGDN Neuroguidin	4	10.595	5.215	5.235	7.625	8.545	5.725	6.605
TAX1BP1	Q86VP1	TAX1BP1 Tax1-binding protein 1	22.5	4.065	3.305	3.5575	24.7625	3.555	5.72	4.825
PSMB10	P40306	PSMB10 Proteasome subunit beta type-10	2	8.795	8.275	2.825	9.6	6.76	5.71	7.205
MRPL22	Q9NWU5	MRPL22 39S ribosomal protein L22, mitochondrial	7	9.51	6.935	4.75	8.24	8.34	5.71	5.31
CLCN6	P51797	CLCN6 Chloride transport protein 6	2	10.55	5.84	4.935	8.24	7.435	5.705	7.29
CDK9	P50750	CDK9 Cyclin-dependent kinase 9	3	5.425	8.72	5.495	13.375	4.63	5.7	5.78
SLC2A13	Q96QE2	SLC2A13 Proton myo-inositol cotransporter	4	11.9225	3.99	4.0125	12.49	6.0075	5.6975	5.87
CENPU	Q71F23	CENPU Centromere protein U	3	9.8	3.945	4.655	10.04	7.205	5.69	7.635
PSMD7	P51665	PSMD7 26S proteasome non-ATPase regulatory subunit 7 PSMD7 26S proteasome non-ATPase regulatory subunit...	4	10.055	7.825	2.5	8.015	8.985	5.685	6.355
OCC1	Q8TAD7	OCC1 Overexpressed in colon carcinoma 1 protein	2	11.865	6.795	3.455	5.03	8.7	5.685	6.77
MRPL18	Q9H0U6	MRPL18 39S ribosomal protein L18, mitochondrial	3	9.95	6.12	3.69	9.96	8	5.675	5.36
GAA	P10253	GAA Lysosomal alpha-glucosidase	32.5	6.915	3.935	4.135	18.285	5.7025	5.67	4.84
MRPS10	P82664	MRPS10 28S ribosomal protein S10, mitochondrial	3	7.405	7.17	5.355	8.66	9.605	5.66	5.26
SERPINB2	P05120	SERPINB2 Plasminogen activator inhibitor 2	4	10.575	6.355	3.215	8.56	7.68	5.655	7.315
EMG1	Q92979	EMG1 Ribosomal RNA small subunit methyltransferase NEP1 EMG1 Ribosomal RNA small subunit methyltransferase...	4	9.005	6.595	4.67	8.935	9.44	5.655	5.03
NCOA4	Q13772	NCOA4 Nuclear receptor coactivator 4	2	5.25	4.205	3.7425	20.1425	4.56	5.6525	6.1725
MRPL10	Q7Z7H8	MRPL10 39S ribosomal protein L10, mitochondrial	7.5	6.7175	15.73	3.985	5.8325	4.6175	5.65	6.7125
CTSC	P53634	CTSC Dipeptidyl peptidase 1	19	7.735	6.115	3.6425	14.9475	6.1975	5.64	4.83
ENAH	Q8N8S7	ENAH Protein enabled homolog	2	10.35	6.69	3.43	8.085	8.48	5.635	6.675
PSAP	P07602	PSAP Prosaposin	123	7.0875	3.34	3.5025	20.3475	4.9125	5.6325	5.07
ADSL	P30566	ADSL Adenylosuccinate lyase	3	10.245	6.115	2.835	10.655	7.86	5.62	6.665
RHEB	Q15382	RHEB GTP-binding protein Rheb	4	9.005	6.97	4.155	8.915	10.8	5.61	4.245
KAT7	O95251	KAT7 Histone acetyltransferase KAT7	2	5.43	3.835	13.89	10.585	4.18	5.6	4.345
CTSZ	Q9UBR2	CTSZ Cathepsin Z	3	5.78	4.475	4.285	19.745	4.21	5.5975	3.86
RNF13	O43567	RNF13 E3 ubiquitin-protein ligase RNF13	9.5	7.52	3.5775	3.1675	18.855	5.8025	5.59	5.125
INTS4	Q96HW7	INTS4 Integrator complex subunit 4	3	9.64	4.96	7.825	8.75	6.765	5.585	6.475
SUMF2	Q8NBJ7	SUMF2 Sulfatase-modifying factor 2	5	6.98	6.4	5.455	12.05	6.35	5.58	6.205
VTA1	Q9NP79	VTA1 Vacuolar protein sorting-associated protein VTA1 homolog VTA1 Vacuolar protein sorting-associated protein V...	3	7.96	4.94	3.315	12.33	8.625	5.58	6.79
REXO2	Q9Y3B8	REXO2 Oligoribonuclease, mitochondrial	3	11.67	8.65	2.76	5.55	9.055	5.58	6.06
DDX55	Q8NHQ9	DDX55 ATP-dependent RNA helicase DDX55	2	8.98	5.895	5.905	9.185	7.62	5.57	6.32
IPO11	Q9UI26	IPO11 Importin-11	2	8.94	4.36	4.45	11.655	7.98	5.57	6.79
EDF1	O60869	EDF1 Endothelial differentiation-related factor 1	4	7.39	5.475	4.93	8.095	10.92	5.565	6.16
CHCHD2	Q9Y6H1	CHCHD2 Coiled-coil-helix-coiled-coil-helix domain-containing protein 2 CHCHD2 Coiled-coil-helix-coiled-coil-helix domain-...	3.5	9.3375	6.98	3.6625	9.265	8.6875	5.56	5.1525
LIPA	P38571	LIPA Lysosomal acid lipase/cholesteryl ester hydrolase LIPA Lysosomal acid lipase/cholesteryl ester hydro...	6.5	7.77	3.885	3.23	18.3075	5.865	5.55	4.715
MRPS36	P82909	MRPS36 28S ribosomal protein S36, mitochondrial	3	8.715	7.335	5.415	7.77	7.935	5.55	5.31
GPC1	P35052	GPC1 Glypican-1	3	8.29	4.425	5.93	14.075	4.905	5.535	5.835
UQCC2	Q9BRT2	UQCC2 Ubiquinol-cytochrome-c reductase complex assembly factor 2 UQCC2 Ubiquinol-cytochrome-c reductase complex ass...	2	10.25	5.365	4.76	10.185	9.305	5.525	3.655
TMEM97	Q5BJF2	TMEM97 Transmembrane protein 97	10.5	18.36	3.88	4.155	3.6675	9.87	5.5225	4.3375
RNF149	Q8NC42	RNF149 E3 ubiquitin-protein ligase RNF149	3	7.49	2.945	3.89	19.76	5.605	5.51	4.75
PCYT1A	P49585	PCYT1A Choline-phosphate cytidylyltransferase A	13.5	15.295	5.06	4.345	5.25	8.9625	5.4875	5.4
METAP1	P53582	METAP1 Methionine aminopeptidase 1	3	6.665	6.575	5.225	9.73	8.62	5.475	6.79
GCN1	Q92616	GCN1 eIF-2-alpha kinase activator GCN1	87	9.785	4.4775	7.4875	10.6575	5.515	5.4675	6.3925
GRB2	P62993	GRB2 Growth factor receptor-bound protein 2	3	7.01	4.155	3.45	12.825	8.08	5.45	8.42
CMTR1	Q8N1G2	CMTR1 Cap-specific mRNA (nucleoside-2'-O-)-methyltransferase 1 CMTR1 Cap-specific mRNA (nucleoside-2'-O-)-methylt...	2	7.375	5.96	7.015	9.11	8.54	5.445	5.8
EIF5A2	Q9GZV4	EIF5A2 Eukaryotic translation initiation factor 5A-2 EIF5A2 Eukaryotic translation initiation factor 5A...	6	8.32	6.625	3.05	11.935	7.97	5.445	5.37
MRPL57	Q9BQC6	MRPL57 Ribosomal protein 63, mitochondrial	3	8.67	7.93	4.175	6.8	9.325	5.435	5.45
FAF1	Q9UNN5	FAF1 FAS-associated factor 1	5	8.34	4.835	3.97	13.405	7.39	5.43	6.38
GGH	Q92820	GGH Gamma-glutamyl hydrolase	10.5	6.23	4.6575	4.6525	15.4475	5.41	5.4275	4.63
TPP1	O14773	TPP1 Tripeptidyl-peptidase 1	18	7.505	3.64	2.85	19.585	5.7225	5.425	5.14
MTOR	P42345	MTOR Serine/threonine-protein kinase mTOR	24.5	8.265	4.11	9.8975	12.0275	4.3225	5.425	5.81
RALB	P11234	RALB Ras-related protein Ral-B	4	9.61	5.835	5.12	9.11	8.44	5.42	5.64
GUSB	P08236	GUSB Beta-glucuronidase	4.5	5.7225	4.9025	5.325	17.425	5.1575	5.4175	4.5375
NAMPT	P43490	NAMPT Nicotinamide phosphoribosyltransferase	22.5	21.145	6.1675	2.6275	5.3125	3.73	5.4175	5.07
SDCBP	O00560	SDCBP Syntenin-1	13.5	5.905	4.015	3.0025	20.9675	5.335	5.415	5.1475
DCD	P81605	DCD Dermcidin	6.5	9.31	5.34	4.0825	6.6125	4.6875	5.4025	6.67
ADCY6	O43306	ADCY6 Adenylate cyclase type 6	2	5.65	1.625	0.875	27.72	5.515	5.4	3.175
GLB1	P16278	GLB1 Beta-galactosidase	30	3.45	3.5925	3.01	27.5275	2.94	5.4	3.9525
SERPINB5	P36952	SERPINB5 Serpin B5	5	7.9225	4.8375	3.54	17.19	5.1825	5.395	5.455
MRPL41	Q8IXM3	MRPL41 39S ribosomal protein L41, mitochondrial	3	8.455	8.5	4.5	7.47	8.935	5.395	5.065
FUCA1	P04066	FUCA1 Tissue alpha-L-fucosidase	5.5	5.86	5.0025	3.58	19.4475	5.0125	5.39	5.035
RBM6	P78332	RBM6 RNA-binding protein 6	2	11.15	6.87	4.475	7.48	7.34	5.385	7.31
GLA	P06280	GLA Alpha-galactosidase A	3	4.615	5.415	3.58	21.22	4.94	5.38	4.735
IL6ST	P40189	IL6ST Interleukin-6 receptor subunit beta	4	10.385	4.075	3.37	14.82	6.535	5.375	4.995
CSNK2A1	P68400	CSNK2A1 Casein kinase II subunit alpha	2	9.665	6.575	4.065	8.6	8.8	5.375	5.98
UBE2M	P61081	UBE2M NEDD8-conjugating enzyme Ubc12	3	8.945	4.95	5.38	10.85	7.695	5.37	6.21
SHTN1	A0MZ66	SHTN1 Shootin-1	2	6.83	5.59	4.51	16.04	3.69	5.365	7.83
SCRN1	Q12765	SCRN1 Secernin-1	2.5	7.08	5.115	4.64	14.2675	6.5075	5.365	5.9375
CXCL5	P42830	CXCL5 C-X-C motif chemokine 5	4.5	6.7725	5.2725	4.865	16.145	5.78	5.3575	4.62
USP33	Q8TEY7	USP33 Ubiquitin carboxyl-terminal hydrolase 33	2	10.99	3.615	6.385	7.8	9.42	5.345	6.32
FUCA2	Q9BTY2	FUCA2 Plasma alpha-L-fucosidase	2	7.58	3.845	3.345	17.785	6.265	5.345	5.515
ACVR1	Q04771	ACVR1 Activin receptor type-1	6	11.98	3.835	4.63	11.71	5.675	5.34	6.495
owl|P02976|	contaminant_SPA1_STAAU	owl|P02976| IMMUNOGLOBULIN G BINDING PROTEIN A PRECURSOR (PROTEIN A). - STAPHYLOCOCCUS...IMMUNOGLOBULIN G BINDING PROTEIN A PRECURSOR (PROT...	3	2.035	1.745	5.605	5.265	3.66	5.33	19.455
MRPS22	P82650	MRPS22 28S ribosomal protein S22, mitochondrial	6	8.96	5.785	5.33	9.025	7.175	5.33	8.065
GALE	Q14376	GALE UDP-glucose 4-epimerase	2	9.135	5.59	3.295	11.02	8.9	5.33	6.255
LYRM2	Q9NU23	LYRM2 LYR motif-containing protein 2	2	5.215	4.925	8.235	15.65	4.24	5.315	4.555
POLR2H	P52434	POLR2H DNA-directed RNA polymerases I, II, and III subunit RPABC3 POLR2H DNA-directed RNA polymerases I, II, and III...	4	9.375	8.44	5.725	8.165	7.675	5.305	4.685
SDC4	P31431	SDC4 Syndecan-4	14	14.5	3.82	3.095	11.03	6.81	5.3	5.395
GNG5	P63218	GNG5 Guanine nucleotide-binding protein G(I)/G(S)/G(O) subunit gamma-5 GNG5 Guanine nucleotide-binding protein G(I)/G(S)/...	2	10.785	6.45	3.315	7.125	9.08	5.29	6.435
CALCOCO2	Q13137	CALCOCO2 Calcium-binding and coiled-coil domain-containing protein 2 CALCOCO2 Calcium-binding and coiled-coil domain-co...	7	5.925	4.2725	3.475	20.9425	4.5575	5.29	5.5075
ABHD11	Q8NFV4	ABHD11 Protein ABHD11	5.5	22.1225	5.7575	2.355	3.9475	5.57	5.275	4.4075
NCBP2	P52298	NCBP2 Nuclear cap-binding protein subunit 2	2	10.27	5.855	5.125	8.73	8.43	5.27	4.4
MRPS11	P82912	MRPS11 28S ribosomal protein S11, mitochondrial	11	7.76	6.91	6.535	9.25	9.375	5.245	4.32
NELFCD	Q8IXH7	NELFCD Negative elongation factor C/D	8	7.315	13.4575	4.575	8.0625	5.235	5.2425	5.975
TMEM206	Q9H813	TMEM206 Transmembrane protein 206	3	11.99	3.235	4.055	13.93	6.68	5.24	4.86
SH3GLB2	Q9NR46	SH3GLB2 Endophilin-B2	5	12.995	4.415	4.025	8.25	8.03	5.23	6.885
GNG12	Q9UBI6	GNG12 Guanine nucleotide-binding protein G(I)/G(S)/G(O) subunit gamma-12 GNG12 Guanine nucleotide-binding protein G(I)/G(S)...	3	11.24	9.295	3.41	5.6	10.88	5.215	3.335
HEXB	P07686	HEXB Beta-hexosaminidase subunit beta	31	4.98	4.4	4.25	20.8175	4.4	5.2125	4.24
NDUFA11	Q86Y39	NDUFA11 NADH dehydrogenase [ubiquinone] 1 alpha subcomplex subunit 11 [REVIEWED] ENSG00000174886;Q86Y39;C9JT23;Q6ZS66 NDUFA11 NADH dehydrogenase [ubiquinone] 1 alpha su...	5	14.58	5.86	3.29	6.315	10.155	5.21	4.195
CSTA	P01040	CSTA Cystatin-A	2	9.265	5.65	6.445	5.64	5.31	5.195	6.49
DDB2	Q92466	DDB2 DNA damage-binding protein 2	2	8	8.865	4.85	6.85	10.82	5.195	5.43
APPL1	Q9UKG1	APPL1 DCC-interacting protein 13-alpha	2	8.48	4.21	3.605	15.13	6.905	5.195	6.48
LAMP1	P11279	LAMP1 Lysosome-associated membrane glycoprotein 1	21.5	6.9875	3.2825	2.895	21.3375	5.56	5.1925	4.615
PUF60	Q9UHX1	PUF60 Poly(U)-binding-splicing factor PUF60	60.5	8.0325	4.5325	11.4525	12.02	3.4425	5.1925	5.08
MRPS18A	Q9NVS2	MRPS18A 28S ribosomal protein S18a, mitochondrial	5	8.21	7.65	5.445	9.79	7.005	5.19	4.965
TFG	Q92734	TFG Protein TFG	6	8.81	6.92	3.035	10.365	8.395	5.185	6.54
EIF5	P55010	EIF5 Eukaryotic translation initiation factor 5	58	4.375	2.935	10.3875	17.6175	3.3125	5.18	6.1
ANXA1	P04083	ANXA1 Annexin A1	58.5	6.83	4.5525	10.8675	13.09	4.09	5.1775	5.0575
ARHGEF1	Q92888	ARHGEF1 Rho guanine nucleotide exchange factor 1	3	9.555	6	3.98	10.125	7.02	5.165	7.03
DPP7	Q9UHL4	DPP7 Dipeptidyl peptidase 2	4.5	5.1325	3.83	4.1	21.2875	4.3825	5.1475	4.5875
RFC5	P40937	RFC5 Replication factor C subunit 5	2	9.95	5.455	4.235	9.22	8.79	5.11	7.03
GDI1	P31150	GDI1 Rab GDP dissociation inhibitor alpha	2	8.5	4.05	3.895	14.46	7.16	5.105	6.725
PTPRS	Q13332	PTPRS Receptor-type tyrosine-protein phosphatase S PTPRS Receptor-type tyrosine-protein phosphatase S...	2	7.47	3.425	3.875	19.84	5.57	5.075	4.64
KIAA1671	Q9BY89	KIAA1671 Uncharacterized protein KIAA1671	2	8.405	5.705	6.82	9.25	7.5	5.07	7.255
NEDD4	P46934	NEDD4 E3 ubiquitin-protein ligase NEDD4	2	6.77	6.775	3.645	15.505	7.265	5.05	4.99
SAP30	O75446	SAP30 Histone deacetylase complex subunit SAP30	2	8.31	7.67	5.07	9.705	6.9	5.045	5.5
FAM172A	Q8WUF8	FAM172A Protein FAM172A	4.5	22.04	4.14	4.155	4.5	4.995	5.0275	5.005
CTSH	P09668	CTSH Pro-cathepsin H	7	6.475	6.085	4.38	16.7575	5.315	4.9575	4.4525
ARG1	P05089	ARG1 Arginase-1	8	8.99	5.31	10.95	6.585	5.125	4.925	6.42
YKT6	O15498	YKT6 Synaptobrevin homolog YKT6	22	20.49	3.57	5.6475	4.6575	3.5025	4.87	7.09
DDAH1	O94760	DDAH1 N(G),N(G)-dimethylarginine dimethylaminohydrolase 1 DDAH1 N(G),N(G)-dimethylarginine dimethylaminohydr...	2	10.87	8.74	1.26	10.755	6.54	4.85	6.44
NUCB1	Q02818	NUCB1 Nucleobindin-1	134	7.3725	12.215	6.0175	8.745	4.45	4.85	6.2525
PMPCA	Q10713	PMPCA Mitochondrial-processing peptidase subunit alpha PMPCA Mitochondrial-processing peptidase subunit a...	42	6.1625	5.7125	7.74	16.4425	4.12	4.845	4.83
CTSA	P10619	CTSA Lysosomal protective protein	14	4.975	4.305	3.455	23.115	4.2975	4.835	3.8825
NCAPG2	Q86XI2	NCAPG2 Condensin-2 complex subunit G2	3	7.16	3.09	2.255	6.31	19.95	4.815	6.415
CTSB	P07858	CTSB Cathepsin B	27.5	4.605	4.505	3.155	23.795	4.2125	4.7975	4.2275
NAGA	P17050	NAGA Alpha-N-acetylgalactosaminidase	4	5.4875	3.7025	4.065	22.0825	4.26	4.7575	4.4175
VPS4B	O75351	VPS4B Vacuolar protein sorting-associated protein 4B VPS4B Vacuolar protein sorting-associated protein ...	2	9.585	3.935	3.635	14.87	7.17	4.745	5.955
STARD10	Q9Y365	STARD10 PCTP-like protein	4	7.835	7.135	6.42	6.875	3.935	4.715	7.125
NPC2	P61916	NPC2 Epididymal secretory protein E1	10.5	6.4175	5.915	3.3975	19.8625	4.72	4.7075	3.805
DHDDS	Q86SQ9	DHDDS Dehydrodolichyl diphosphate synthase complex subunit DHDDS DHDDS Dehydrodolichyl diphosphate synthase complex...	7	19.43	3.225	3.755	4.01	9.65	4.7	5.12
MANBA	O00462	MANBA Beta-mannosidase	7.5	4.1325	3.1775	3.5525	27.015	3.285	4.6825	3.845
SPP1	P10451	SPP1 Osteopontin	3	9.475	3.08	4.71	17.39	5.155	4.675	5.315
SCPEP1	Q9HB40	SCPEP1 Retinoid-inducible serine carboxypeptidase	11.5	3.995	3.2375	3.6675	26.68	3.08	4.6725	4.085
H2AFX	P16104	H2AFX Histone H2AX	4	9.79	8.925	4.08	6.345	9.39	4.655	4.785
RPS10	P46783	RPS10 40S ribosomal protein S10	4	7.81	6.24	4.98	8.605	10.2	4.645	7.52
HMGA2	P52926	HMGA2 High mobility group protein HMGI-C	4	9.31	8.065	5.495	7.575	9.71	4.64	4.105
WDR55	Q9H6Y2	WDR55 WD repeat-containing protein 55	3	11.14	5.07	8.245	9.94	5.94	4.64	4.675
SF3B1	O75533	SF3B1 Splicing factor 3B subunit 1	163.5	5.3875	22.41	3.965	5.22	4.145	4.6075	4.0275
BTF3	P20290	BTF3 Transcription factor BTF3	3	6.315	7.1	4.095	10.475	10.44	4.6	6.015
PAICS	P22234	PAICS Multifunctional protein ADE2	2	8.315	7.745	3.9	9.385	8.855	4.6	6.72
GNS	P15586	GNS N-acetylglucosamine-6-sulfatase	20	4.44	3.1725	4.0125	24.115	3.8375	4.5775	3.9325
MSH3	P20585	MSH3 DNA mismatch repair protein Msh3	2	12.58	6.535	2.245	5.775	9.75	4.56	8.05
ACP2	P11117	ACP2 Lysosomal acid phosphatase	5	7.825	2.885	3.1225	21.6975	5.3475	4.5525	4.415
PEX26	Q7Z412	PEX26 Peroxisome assembly protein 26	2	21.53	3.5	2.93	7.445	7.8	4.54	2.26
DSG1	Q02413	DSG1 Desmoglein-1	2	13.815	5.125	6.055	6.575	3.76	4.445	6.83
NDUFA12	Q9UI09	NDUFA12 NADH dehydrogenase [ubiquinone] 1 alpha subcomplex subunit 12 [REVIEWED] ENSG00000184752;Q9UI09;F8VQS7;Q53XX0;Q9BRV6 NDUFA12 NADH dehydrogenase [ubiquinone] 1 alpha su...	3	16.825	6.935	2.6	4.745	8.855	4.43	4.38
TXNDC12	O95881	TXNDC12 Thioredoxin domain-containing protein 12	13.5	5.3175	4.0375	14.925	12.81	3.5	4.405	4.62
OSTM1	Q86WC4	OSTM1 Osteopetrosis-associated transmembrane protein 1 OSTM1 Osteopetrosis-associated transmembrane prote...	2	8.195	3.545	3.02	18.445	6.09	4.36	5.845
ACADM	P11310	ACADM Medium-chain specific acyl-CoA dehydrogenase, mitochondrial ACADM Medium-chain specific acyl-CoA dehydrogenase...	24.5	14.4525	16.6325	2.8575	5.345	3.0325	4.28	3.2075
GRAMD3	Q96HH9	GRAMD3 GRAM domain-containing protein 3	3	12.385	4.405	4.49	6.65	10.28	4.26	7.33
HEXA	P06865	HEXA Beta-hexosaminidase subunit alpha	23.5	3.97	3.16	3.84	26.02	3.9575	4.2575	3.7225
PLBD1	Q6P4A8	PLBD1 Phospholipase B-like 1	15.5	3.425	3.165	3.9225	26.6175	3.605	4.255	3.865
PLBD2	Q8NHP8	PLBD2 Putative phospholipase B-like 2	5	3.465	3.5825	4.01	27.9175	2.6975	4.2075	3.245
LGMN	Q99538	LGMN Legumain	5	5.76	4.175	2.2	25.535	4.3175	4.2	3.5125
NAGLU	P54802	NAGLU Alpha-N-acetylglucosaminidase	27	3.9575	5.66	3.3175	25.915	3.3825	4	3.6225
TRIM27	P14373	TRIM27 Zinc finger protein RFP	2	8.825	5.055	8.415	11.79	4.8	3.845	6.805
IFI30	P13284	IFI30 Gamma-interferon-inducible lysosomal thiol reductase IFI30 Gamma-interferon-inducible lysosomal thiol r...	3	1.745	3.25	7.61	26.81	2.75	3.54	4.205
CPVL	Q9H3G5	CPVL Probable serine carboxypeptidase CPVL	19	4.635	3.515	2.185	30.685	2.1125	3.5175	3.2525
GM2A	P17900	GM2A Ganglioside GM2 activator	4.5	3.55	2.3825	2.7525	32.1625	2.66	3.205	3.07
PKP1	Q13835	PKP1 Plakophilin-1	4	4.865	2.18	2.955	32.605	2.08	3.02	2.18
SFN	P31947	SFN 14-3-3 protein sigma	2	2.83	1.87	2.315	35.04	2.315	2.625	2.87
HSD17B14	Q9BPX1	HSD17B14 17-beta-hydroxysteroid dehydrogenase 14	2	2.01	0.98	2.005	42.08	0.6	0.4	0.53

### Sheet: SARS-CoV-2 inhibition
Log10-fold inhibition of SARS-CoV-2 by DBK-023A, WX-02-223, WX-02-28, WX-02-29, WX-02-30, WX-02-31, and WX-02-32 (related to Figure 2B and 2D)
Calu-3 cells (Indicated concentrations, 3 h treatment), SARS-CoV-2 (MOI 0.1)
Data are the mean of 2-3 independent experiments
Chemical probe name	Log10-fold decrease in SARS-CoV-2 infection
DBK-023A	0.207985
WX-02-223	-0.181364
WX-02-28	-0.4
WX-02-19	0.003
WX-02-29	-0.056
WX-02-39	-0.069
WX-02-49	0.013
WX-02-20	0.171
WX-02-30	1.229
WX-02-40	-0.076
WX-02-50	-0.075
WX-02-21	-0.084
WX-02-31	2.127
WX-02-41	0.124
WX-02-51	0.246
WX-02-22	-0.079
WX-02-32	0.526
WX-02-42	0.282
WX-02-52	0.11

### Sheet: Activity correlation
Activity correlation analysis of SARS-CoV-2 inhibitory activity and protein engagement by DBK-023A, WX-02-223, WX-02-28, WX-02-29, WX-02-30, WX-02-31, and WX-02-32 (related to Figure 2B and S3B)
Number of replicates observed ≥ 1
Protein name	UniProt ID	Description	Avg spec counts	Correlation coefficient	Avg enantio-ratio (active/inactive enatiomer)	DBK-023A	WX-02-223	WX-02-28	WX-02-19	WX-02-29	WX-02-39	WX-02-49	WX-02-20	WX-02-30	WX-02-40	WX-02-50	WX-02-21	WX-02-31	WX-02-41	WX-02-51	WX-02-22	WX-02-32	WX-02-42	WX-02-52
BCAS2	O75934	BCAS2 Pre-mRNA-splicing factor SPF27	20.5	0.807734	2.03135	3.1775	2.5125	2.92		3.2025			2.77876	5.32	2.64147	2.52889	2.7761	18.6925	2.63823	2.37588	2.03751	14.02	2.18535	3.39689
ETF1	P62495	ETF1 Eukaryotic peptide chain release factor subunit 1 ETF1 Eukaryotic peptide chain release factor subun...	43	0.805484	2.52338	3.565	2.8575	6.395	4.73675	3.99	1.52591	1.97849	1.48841	10.5475	1.18445	1.95469	1.46091	14.035	1.23922	2.08147	0.917096	8.5275	0.775123	1.63268
IBA57	Q5T440	IBA57 Putative transferase CAF17, mitochondrial	7	0.795469	1.21564	4.01	4.165	2.89		4.8975			2.33618	5.7925	2.6714	3.67262	3.8704	16.0625	1.9214	3.79549	2.65657	11.98	3.11427	6.38352
GYLTL1B	Q8N3Y3	GYLTL1B Glycosyltransferase-like protein LARGE2	5.5	0.793641	0.745363	5.4925	4.295	3.4525		5.0425			3.92368	7.4775	4.99993	4.3821	4.50864	13.81	9.305	8.79513	2.89365	10.0225	3.66409	5.69995
ACSL4	O60488	ACSL4 Long-chain-fatty-acid--CoA ligase 4	38.5	0.776624	0.432195	8.5625	5.1	4.64	4.77703	5.8175	4.08305	4.77508	4.98481	6.9675	7.1206	5.9787	5.14615	11.12	5.69889	5.62661	3.98153	7.505	5.19712	7.03667
TMX3	Q96JJ7	TMX3 Protein disulfide-isomerase TMX3	56	0.770519	0.783325	7.4575	7.6825	3.1225	2.79039	4.1225	2.44099	2.75885	3.62694	6.225	5.46525	5.21579	3.95817	13.61	3.87461	4.14458	3.86333	7.6825	4.05203	5.90591
SFXN2	Q96NB2	SFXN2 Sideroflexin-2	18.5	0.765893	1.50937	7.14	3.795	5.325	4.87751	5.395	2.94967	2.87985	4.49044	9.8575	3.54982	2.65978	6.8424	10.9525	2.98403	3.37453	5.2819	7.3625	3.17403	3.83842
WDR12	Q9GZL7	WDR12 Ribosome biogenesis protein WDR12	9	0.755952	0.54126	6.315	4.9425	2.8025	10.4201	5.29	5.58228	6.27714	6.60988	5.6675	6.09514	7.05336	6.14437	16.8425	5.66559	5.0414	5.32031	7.7675	5.74108	6.76591
C2orf47	Q8WWC4	C2orf47 Uncharacterized protein C2orf47, mitochondrial C2orf47 Uncharacterized protein C2orf47, mitochond...	20	0.749327	0.809033	6.82	5.615	4.7675	1.99776	4.3925	3.69979	2.18122	5.20807	7.2625	5.47701	4.10999	6.44274	11.4175	6.59455	5.59565	4.08489	9.4675	5.701	6.34704
COA1	Q9GZY4	COA1 Cytochrome c oxidase assembly factor 1 homolog COA1 Cytochrome c oxidase assembly factor 1 homolo...	4	0.748475	0.448931	5.1	3.365	3.945	3.59017	3.155	2.19021	2.99002	5.77467	8.06	7.06324	5.86058	11.27	17.42	7.3685	9.35719	6.50515	8.945	7.10852	9.00435
DLAT	P10515	DLAT Dihydrolipoyllysine-residue acetyltransferase component of pyruvate dehydrogenase complex, mitochondrial DLAT Dihydrolipoyllysine-residue acetyltransferase...	24.5	0.747705	0.765102	5.61	7.2925	2.9725	6.65365	4.815	3.05213	5.30757	4.49009	4.7725	3.64373	3.62996	6.0648	15.2775	4.06706	5.69063	3.76061	8.9025	3.1759	6.40166
SAR1B	Q9Y6B6	SAR1B GTP-binding protein SAR1b	7.5	0.745988	0.943675	6.75	3.7525	2.8	3.99696	4.7775	2.78812	4.97263	3.30224	13.355	4.52875	5.62138	4.16767	9.22	3.18788	3.87925	3.63059	9.3125	4.36462	7.3897
OSBPL9	Q96SU4	OSBPL9 Oxysterol-binding protein-related protein 9 OSBPL9 Oxysterol-binding protein-related protein 9...	5.5	0.736692	0.343997	8.02	5.225	3.6775	6.72482	5.74	4.32901	5.21557	5.13453	7.79	5.43524	4.88592	5.67242	10.5025	5.64043	7.97093	5.04665	8.8525	4.68776	9.09454
TMTC2	Q8N394	TMTC2 Transmembrane and TPR repeat-containing protein 2 TMTC2 Transmembrane and TPR repeat-containing prot...	11.5	0.733834	0.666412	8.1075	7.1325	4.48	2.94128	4.2775	2.48651	3.67293	4.41983	7.4975	5.8062	4.54339	4.38308	10.645	4.44588	5.66597	3.42638	7.6825	3.8939	5.95773
ERGIC3	Q9Y282	ERGIC3 Endoplasmic reticulum-Golgi intermediate compartment protein 3 ERGIC3 Endoplasmic reticulum-Golgi intermediate co...	53.5	0.733279	0.594037	7.4925	6.335	3.1875	2.79333	3.8375	2.48427	2.69228	4.94267	5.8125	5.82576	5.44666	5.07651	12.835	4.9026	5.80809	3.92477	10.4025	4.37721	7.13287
MTCH2	Q9Y6C9	MTCH2 Mitochondrial carrier homolog 2	86.5	0.728232	0.266533	5.4	3.85	2.265	2.3226	2.66	1.6254	2.70527	3.17247	4.59	5.63343	4.80547	11.0864	24.155	6.92801	11.642	6.35145	7.03	3.42247	8.00404
ECI2	O75521	ECI2 Enoyl-CoA delta isomerase 2, mitochondrial	10	0.726525	1.89249	3.3825	8.115	1.875		2.6175			2.81362	3.405	2.96662	2.70068	1.44763	18.145	2.75645	1.698	2.36189	12.355	2.52721	3.25251
PRKRA	O75569	PRKRA Interferon-inducible double-stranded RNA-dependent protein kinase activator A PRKRA Interferon-inducible double-stranded RNA-dep...	10	0.725804	0.874119	6.6625	5.5275	4.67	2.43136	4.6575	4.26959	5.9563	3.03399	5.7975	3.66733	3.80172	5.0219	12.19	7.08334	5.18537	5.10781	10.205	5.07595	5.94141
PGAP3	Q96FM1	PGAP3 Post-GPI attachment to proteins factor 3	25.5	0.725216	0.644434	8.925	5.715	2.835	4.03912	4.4725	3.23523	3.39131	3.17555	7.615	6.73095	5.01261	4.53667	11.1475	3.40918	4.9566	3.80857	8.955	6.15791	8.01095
GLOD4	Q9HC38	GLOD4 Glyoxalase domain-containing protein 4	3	0.71899	0.4735	6.645	3.89	4.755		6.31			2.80446	7.6	3.0262	4.55448	7.57233	11.965	7.44672	8.21472	4.39494	8.57	4.44548	7.78149
BCAP31	P51572	BCAP31 B-cell receptor-associated protein 31	162.5	0.716963	0.461974	10.3875	5.065	3.185	4.2911	4.6875	3.01038	3.90028	5.00599	7.735	8.04849	7.01706	5.28488	11.835	5.07744	5.15437	4.50211	6.975	5.5322	6.75519
CPT1A	P50416	CPT1A Carnitine O-palmitoyltransferase 1, liver isoform CPT1A Carnitine O-palmitoyltransferase 1, liver is...	108.5	0.706207	0.882944	6.58	6.1375	3.795	1.80307	5.0675	3.0545	1.72785	2.65701	5.8825	4.13719	3.49876	3.34476	11.635	4.9366	5.25877	2.78671	10.7575	4.7254	6.38063
ATP5C1	P36542	ATP5C1 ATP synthase subunit gamma, mitochondrial	27	0.704372	0.215926	6.96	6.6275	3.7325	5.08755	5.9125	4.33729	7.62099	5.30961	5.9975	6.73597	6.04808	6.88771	12.1925	7.48107	8.00161	4.24622	8.065	5.27422	7.77807
SLC30A7	Q8NEW0	SLC30A7 Zinc transporter 7	19	0.703929	0.471373	8.825	4.5775	3.92	4.28898	4.7725	2.94657	3.66362	6.76607	7.4225	8.18419	6.69005	6.67917	11.3775	5.4155	6.33481	3.98949	8.925	4.51581	6.67346
DHRS13	Q6UX07	DHRS13 Dehydrogenase/reductase SDR family member 13 DHRS13 Dehydrogenase/reductase SDR family member 1...	32.5	0.691622	1.47326	5.905	7.0325	3.915	1.43123	4.395	0.738589	0.956286	3.03823	8.4125	6.19172	3.45229	3.78901	10.865	3.42821	3.90266	2.06176	9.4125	2.25187	2.98333
LTA4H	P09960	LTA4H Leukotriene A-4 hydrolase	28	0.691534	0.944476	6.915	4.27	4.2275	6.91975	7.7225	6.65265	7.38096	4.14726	5.2075	4.03701	4.33285	3.95732	13.47	7.46454	3.74284	3.02289	7.7825	5.82766	4.72275
SUN2	Q9UH99	SUN2 SUN domain-containing protein 2	48.5	0.690722	0.803279	5.995	7.42	2.72	2.25295	3.3475	2.04713	2.69995	3.18933	5.2225	4.68571	4.74226	5.46838	13.3425	3.85886	5.26932	4.13762	11.88	3.81171	6.23389
VRK2	Q86Y07	VRK2 Serine/threonine-protein kinase VRK2	17	0.687555	0.271086	6.275	4.6075	3.12		3.7825			3.51635	10.7175	5.39139	6.32238	3.17115	11.0025	4.10436	10.7816	3.45601	10.2975	4.26391	10.1376
AGMO	Q6ZNB7	AGMO Alkylglycerol monooxygenase	8.5	0.684701	0.378071	8.7575	5.0525	3.4575		4.7125			4.74751	9.5275	6.36475	6.3052	7.41783	9.3325	6.1736	7.75842	4.81247	9.025	4.42458	7.47342
PHLDA1	Q8WV24	PHLDA1 Pleckstrin homology-like domain family A member 1 PHLDA1 Pleckstrin homology-like domain family A me...	7.5	0.683704	0.454705	7.9025	6.1675	4.645	4.88178	6.1375	4.159	4.96807	4.63791	6.925	5.93133	5.35307	5.50412	9.3125	4.48158	5.51304	4.17256	8.3575	4.42363	7.09462
ADAR	P55265	ADAR Double-stranded RNA-specific adenosine deaminase ADAR Double-stranded RNA-specific adenosine deamin...	84.5	0.67103	0.665046	6.6675	6.505	4.525	5.73692	5.9325	4.60514	4.99095	4.01206	5.4375	5.39975	4.72223	5.42038	10.49	5.50259	4.87505	4.32967	9.9625	5.26624	6.19185
PXMP2	Q9NR77	PXMP2 Peroxisomal membrane protein 2	13.5	0.669803	0.928393	6.6925	3.8175	3.28	4.28798	5.2	3.32401	3.48481	6.26818	7.5375	7.73486	5.1408	9.35901	12.145	7.37763	5.14987	7.75994	10.735	5.25265	5.3849
ACADVL	P49748	ACADVL Very long-chain specific acyl-CoA dehydrogenase, mitochondrial ACADVL Very long-chain specific acyl-CoA dehydroge...	58.5	0.669344	0.209053	7.2075	6.0275	4.33	5.43147	6.9425	4.79369	5.56749	4.98243	8.4725	6.16289	5.90101	6.60451	8.515	7.06099	8.07608	4.61902	8.0025	5.59944	7.84335
MFSD9	Q8NBP5	MFSD9 Major facilitator superfamily domain-containing protein 9 MFSD9 Major facilitator superfamily domain-contain...	7.5	0.669145	0.385312	10.4225	3.575	3.6725	2.73543	4.2875	2.39245	3.44261	6.63267	9.2875	6.80244	6.31655	5.7198	10.12	5.84249	7.96105	3.44204	8.585	4.38594	7.20109
MIS12	Q9H081	MIS12 Protein MIS12 homolog	4	0.659878	0.971818	4.1975	4.415	4.8		6.855			1.95052	4.33	2.74555	1.87641	3.14947	13.9425	6.85243	6.1335	3.11624	11.375	5.89952	7.90871
ACSL5	Q9ULC5	ACSL5 Long-chain-fatty-acid--CoA ligase 5	22.5	0.65814	0.127148	7.9	4.71	5.14	4.79239	6.1175	3.32569	4.90051	5.58627	8.9	7.48158	8.44151	6.26781	9.6275	6.58748	8.00429	4.7457	7.43	5.208	7.23307
UNC93B1	Q9H1C4	UNC93B1 Protein unc-93 homolog B1	23	0.657158	0.263305	10.3075	4.6775	3.785	4.02239	4.6225	3.19303	3.80879	3.56157	10.23	6.23447	7.5336	5.96563	9.545	5.19892	7.19264	4.14308	6.7325	4.79725	7.01695
RANBP2	P49792	RANBP2 E3 SUMO-protein ligase RanBP2	103.5	0.656199	0.972856	6.8975	6.115	5.1275	3.21146	6.1525	2.65305	3.1557	2.61619	5.8025	3.16696	2.934	4.5556	10.3875	4.22361	4.49904	3.36277	9.2325	3.58415	5.57558
ARSE	P51690	ARSE Arylsulfatase E	8	0.653112	0.263472	8.28	4.07	4.605		4.7825			5.89664	9.32	8.09932	6.88929	5.7385	9.625	6.8862	8.9383	3.4662	9.255	4.73882	7.79515
DAGLB	Q8NCG7	DAGLB Sn1-specific diacylglycerol lipase beta	19	0.648986	0.218822	9.02	4.525	3.7975	5.10917	7.055	4.05364	5.37224	5.87342	7.7475	7.67553	6.44073	7.45978	10.05	8.20322	8.07819	4.54599	7.6475	6.09546	7.26077
ATG9A	Q7Z3C6	ATG9A Autophagy-related protein 9A	12.5	0.648299	0.285177	7.6625	5.0875	4.4525	7.1174	6.785	5.94258	5.52899	4.52534	7.4525	6.01462	5.96812	4.91557	9.265	4.28267	7.21096	5.18685	8.985	4.96831	7.967
TIMM22	Q9Y584	TIMM22 Mitochondrial import inner membrane translocase subunit Tim22 TIMM22 Mitochondrial import inner membrane translo...	10	0.644137	0.474007	9.1325	3.5175	4.1025	3.37614	5.585	2.86033	3.50643	7.2937	6.4525	9.1435	5.13724	6.64249	12.0325	6.59278	6.79164	4.24206	8.915	4.15041	7.40338
CYP20A1	Q6UW02	CYP20A1 Cytochrome P450 20A1	24	0.643396	0.41492	9.11	6.6775	2.8425	5.63976	3.8125	2.79545	3.97129	5.71845	6.43	7.46344	6.32314	6.08681	11.2275	5.46234	5.88832	4.59903	9.82	4.97804	8.03474
MORF4L2	Q15014	MORF4L2 Mortality factor 4-like protein 2	11	0.639809	1.56304	5.62	5.3825	3.2325	2.46218	4.81	4.67466	2.5208	1.01089	4.655	9.3883	2.44319	2.17264	13.985	4.44512	3.1579	2.8606	12.005	6.46969	3.92666
STX5	Q13190	STX5 Syntaxin-5	23	0.635741	0.202739	6.725	4.2775	3.4975	3.72973	5.285	3.3015	3.87843	4.1693	8.5525	6.09321	5.73093	7.24661	11.2725	5.02901	9.81647	5.53372	10.15	4.70788	11.4106
SARS2	Q9NP81	SARS2 Serine--tRNA ligase, mitochondrial	4.5	0.634888	1.57921	5.71	7.56	2.32		4.215			2.25983	5.7775	2.96654	2.38845	2.01489	11.3125	2.97827	2.58677	3.51118	12.865	3.9418	5.10115
METTL7B	Q6UX53	METTL7B Methyltransferase-like protein 7B	20.5	0.633706	0.502083	12.945	3.995	2.57	3.30146	3.76	2.4472	3.04581	5.37798	6.57	8.02397	6.30275	6.49653	13.1875	7.87293	6.15542	3.46074	6.8375	4.49952	5.3754
ETFDH	Q16134	ETFDH Electron transfer flavoprotein-ubiquinone oxidoreductase, mitochondrial ETFDH Electron transfer flavoprotein-ubiquinone ox...	10.5	0.626085	0.141663	7.82	4.905	4.8575	5.04816	6.8575	5.338	4.71439	5.13593	8.7675	6.98054	6.92852	4.56651	8.985	7.89907	8.74351	3.13605	7.475	5.15649	7.2401
SUN1	O94901	SUN1 SUN domain-containing protein 1	75.5	0.620529	0.514729	8.265	7.415	3.705	2.97565	3.81	2.37095	2.94839	5.27848	6.09	6.90757	5.81505	5.97447	10.94	4.94434	6.11719	3.7165	9.6175	3.87411	6.17654
TBXAS1	P24557	TBXAS1 Thromboxane-A synthase	43	0.620422	0.327788	7.2275	6.7825	4.92	2.46241	5.2875	2.14382	2.52575	4.32806	9.2325	5.83493	6.2278	4.09224	8.94	4.51778	7.4965	3.39159	7.38	3.43292	6.5993
APMAP	Q9HDC9	APMAP Adipocyte plasma membrane-associated protein APMAP Adipocyte plasma membrane-associated protein...	33	0.620248	0.203985	8.6725	5.165	4.1775	5.20535	6.4225	4.42312	5.03117	5.24585	8.56	7.39954	7.228	4.98464	8.825	5.63235	6.93451	3.56211	7.905	4.29812	7.79544
WFS1	O76024	WFS1 Wolframin	57	0.618086	0.146889	8.395	4.4875	4.4375	3.32653	4.28	2.30021	4.21493	6.00858	10.465	6.96656	6.67553	5.5242	9.46	6.92527	9.67136	3.21213	8.125	4.002	9.17965
SLC25A22	Q9H936	SLC25A22 Mitochondrial glutamate carrier 1	16	0.61759	0.0422712	8.4525	4.4475	4.3225	5.33724	6.98	5.09209	5.50106	5.65915	7.845	8.86071	7.07431	7.39457	10.75	6.87916	8.98814	3.88883	7.1125	5.11452	8.63963
TMED9	Q9BVK6	TMED9 Transmembrane emp24 domain-containing protein 9 TMED9 Transmembrane emp24 domain-containing protei...	24	0.617259	0.00291011	8.265	4.6625	3.0925	3.7382	4.27	3.04989	4.48957	5.63503	8.0125	5.85672	6.5908	4.87034	11.44	5.44015	11.649	3.71235	9.915	5.50133	11.766
DNAJC25	Q9H1X3	DNAJC25 DnaJ homolog subfamily C member 25	9	0.615763	0.531224	9.0375	5.1675	5.28	3.34859	5.44	2.48212	3.39184	3.94133	7.79	6.01912	5.33232	4.53703	8.6325	5.95912	6.0945	3.32493	8.41	4.69647	5.76599
BCAT2	O15382	BCAT2 Branched-chain-amino-acid aminotransferase, mitochondrial BCAT2 Branched-chain-amino-acid aminotransferase, ...	9.5	0.61353	0.327426	7.81	5.9725	4.2975		7.765			7.31561	7.6	7.84134	6.61157	6.24332	9.6475	7.04063	5.80306	3.63146	6.5175	4.70068	6.30452
RPL36A-HNRNPH2	H7BZ11	RPL36A-HNRNPH2 Protein RPL36A-HNRNPH2	6	0.612523	na	7.335	5.185	4.98	6.81359	7.93	6.10443	6.97509	7.53475	7.61	6.26798	8.10228	5.97204	8.52	6.06939	6.12018		7.31
NUP133	Q8WUM0	NUP133 Nuclear pore complex protein Nup133	37.5	0.607155	0.183906	7.25	6.0725	4.585	5.20553	6.24	4.03631	5.20553	4.99524	7.32	6.49581	5.73801	7.12518	9.3725	7.91764	8.28005	4.72287	8.7725	5.46265	8.64195
STAG1	Q8WVM7	STAG1 Cohesin subunit SA-1	6.5	0.600912	0.145323	8.6825	5.665	4.8	6.89303	6.655	3.92909	4.23016	6.10746	6.61	6.02797	6.11771	4.7639	9.6125	5.04445	6.96589	3.95149	7.785	4.91045	8.58008
DHCR7	Q9UBM7	DHCR7 7-dehydrocholesterol reductase	35.5	0.600334	0.247864	10.7525	4.9275	3.85	4.57687	5.3675	3.78256	4.55577	5.68816	8.9775	7.8416	6.2193	5.42938	9.1175	5.49092	7.55386	3.51038	6.8175	4.31538	7.09418
VIMP	Q9BQE4	VIMP Selenoprotein S	6.5	0.597842	0.167465	8.9625	5.7325	4.265	4.49989	6.655	4.01461	5.97477	5.09118	6.585	6.00928	5.36556	5.26692	9.6625	6.47361	7.66532	3.84842	7.9975	4.45224	8.73411
SMPD4	Q9NXE4	SMPD4 Sphingomyelin phosphodiesterase 4	29	0.596459	0.0788389	8.1025	5.9975	4.575	3.61347	5.175	2.86036	4.61627	4.27746	8.095	6.26665	6.23021	5.04724	9.68	5.36259	9.57788	3.8793	8.2275	4.22008	9.17042
SPG7	Q9UQ90	SPG7 Paraplegin	14	0.594939	0.145374	8.4925	5.3725	4.1325	5.195	5.5625	4.36611	4.85146	5.81682	8.065	8.23061	6.86324	7.97918	9.825	7.12061	9.60816	4.52722	8.42	4.80199	7.47815
SEC13	P55735	SEC13 Protein SEC13 homolog	6	0.594793	0.579985	7.115	6.135	3.9475	5.43408	6.76	4.19363	5.49544	6.40477	6.585	6.56886	6.41284	3.64772	9.2025	5.24295	4.25859	3.75277	10.16	4.91795	6.74933
MORF4L1	Q9UBU8	MORF4L1 Mortality factor 4-like protein 1	18.5	0.594022	1.86872	6.7025	6.3725	3.585	2.86749	3.875	3.62935	1.77546	0.838505	4.6675	9.69234	2.42706	2.38897	13.22	3.02189	1.99805	1.87328	11.475	4.98777	2.99752
TMEM57	Q8N5G2	TMEM57 Macoilin	9.5	0.590679	0.00393491	8.4575	5.255	3.755	3.4951	5.01	2.59599	4.20994	5.36982	8.835	6.19824	7.57043	6.37423	9.885	6.68766	10.9786	4.93348	8.7925	5.226	9.16378
TMEM205	Q6UW68	TMEM205 Transmembrane protein 205	23	0.589531	0.407739	10.585	4.1875	3.39	4.9302	5.5975	3.09253	5.20737	5.69501	8.1375	7.50656	6.04905	6.12543	9.005	4.98243	6.46499	4.09011	8.8725	4.31761	7.12099
CDKN2A	Q8N726	CDKN2A Tumor suppressor ARF	5	0.588547	na	7.15	5.1	3.41	5.89735	7.785	5.5371	5.26814	7.11223	8.855	8.74013	6.91202		9.4			5.77447	8.3	7.2501	10.483
CSN3	P07498	CSN3 Kappa-casein	6	0.586403	0.0399587	8.2075	5.27	3.9475		5.6225			9.63362	8.345	8.39611	9.10065	5.91428	10.6175	6.53668	7.17133	5.14224	7.705	5.31514	9.62637
FARSA	Q9Y285	FARSA Phenylalanine--tRNA ligase alpha subunit	6.5	0.583364	0.199738	6.24	5.7875	4.4725	3.74756	6.6925	4.15977	5.22003	3.29861	5.49	4.35973	5.2797	6.14921	11.1325	5.22301	10.1736	3.12742	9.7675	3.63948	7.33639
ATP1A1	P05023	ATP1A1 Sodium/potassium-transporting ATPase subunit alpha-1 ATP1A1 Sodium/potassium-transporting ATPase subuni...	206	0.58114	0.207149	8.4575	4.435	4.1375	5.71606	6.175	4.4219	5.36479	5.49128	7.935	7.00425	6.32612	9.345	9.575	7.58285	8.8705	5.09357	9.125	5.69939	8.0308
SFXN5	Q8TD22	SFXN5 Sideroflexin-5	6	0.580308	0.419373	8.015	8.105	3.66	3.26557	4.3525	3.24166	5.07765	7.22868	7.04	8.49635	6.22633	5.02653	9.8625	5.64352	6.11792	3.58747	8.755	5.24323	6.67187
PIGT	Q969N2	PIGT GPI transamidase component PIG-T	27	0.578949	0.116966	9.0725	4.85	4.14	5.53133	6.12	4.45984	5.34015	6.90291	7.6675	8.75337	7.27362	6.94093	9.81	6.93428	8.58064	4.32128	8.1875	4.45699	7.73701
VAT1	Q99536	VAT1 Synaptic vesicle membrane protein VAT-1 homolog VAT1 Synaptic vesicle membrane protein VAT-1 homol...	34	0.578494	0.254944	10.1625	5.425	3.365	4.34702	5.6475	3.94854	5.49242	4.93202	10.055	6.18082	6.12175	5.65271	8.01	4.8065	6.39692	4.9592	7.1925	4.96394	8.70584
NR3C1	P04150	NR3C1 Glucocorticoid receptor	6.5	0.577358	1.1048	7.645	7.29	5.0825		5.61			3.17652	9.0625	3.81807	3.96737	3.31608	7.945	2.78781	3.09815	3.54562	7.1325	3.87188	4.2
VPS13A	Q96RL7	VPS13A Vacuolar protein sorting-associated protein 13A VPS13A Vacuolar protein sorting-associated protein...	53.5	0.574859	0.161179	9.255	6.02	4.36	3.87852	5.515	2.64355	4.39933	5.22688	7.8875	6.52704	6.28982	6.25437	8.875	5.30589	7.31527	5.14511	7.9575	5.80609	8.65878
ARF4	P18085	ARF4 ADP-ribosylation factor 4	13	0.573619	0.0459228	6.72	5.7175	3.8975	5.96244	6.77	4.78608	6.1747	4.45077	6.0425	4.49403	5.8976	3.15915	11.135	3.72514	10.6441	3.45438	9.475	3.70745	9.2306
PSMB2	P49721	PSMB2 Proteasome subunit beta type-2	14	0.570873	1.04275	5.25	5.5575	6.17	4.49743	6.3975	3.5193	4.848	2.25462	3.99	2.445	2.59673	3.54625	11.4525	3.32295	4.46475	2.94461	10.8775	3.06708	4.90318
HMGCR	P04035	HMGCR 3-hydroxy-3-methylglutaryl-coenzyme A reductase HMGCR 3-hydroxy-3-methylglutaryl-coenzyme A reduct...	34	0.570681	0.293423	8.235	5.7475	3.9225	2.7368	4.4	1.94757	3.1569	6.11052	8.11	8.76322	6.28156	6.56645	9.8625	7.35038	8.0237	4.13348	9.585	5.12044	8.26361
VBP1	P61758	VBP1 Prefoldin subunit 3	9.5	0.568293	1.31518	7.18	7.4125	3.9575		4.8675			2.63508	4.96	2.28051	3.18251	2.22892	10.405	2.47175	3.23996	1.79094	10.9425	1.91149	3.5547
ACTR3	P61158	ACTR3 Actin-related protein 3	30.5	0.567842	1.08715	5.815	5.3025	3.2475	4.95677	6.69	5.35725	4.87252	2.64912	15.2625	4.13958	3.6236	3.83937	6.5	4.30137	4.1619	2.61452	6.9125	3.72239	4.74186
SLC39A7	Q92504	SLC39A7 Zinc transporter SLC39A7	6	0.56538	0.208673	8.68	4.335	3.74	3.2682	4.395	2.56955	3.95479	5.86141	10.6375	8.43989	8.6792	4.0184	8.7175	4.17241	6.4426	4.37805	8.6875	5.32074	9.33544
ERCC4	Q92889	ERCC4 DNA repair endonuclease XPF	15	0.565324	1.26641	8.4175	9.3225	3.9775		3.7625			2.39744	4.82	1.69345	2.26384	3.49938	11.43	2.233	3.99681	1.90025	7.9825	1.79424	3.49137
SSR3	Q9UNL2	SSR3 Translocon-associated protein subunit gamma	19.5	0.565146	0.409558	10.65	5.0575	4.095	5.60235	6.49	5.48221	5.75165	5.3335	9.2675	7.48034	5.68058	5.79236	8.6725	5.65252	5.41775	3.34585	5.695	4.46633	6.34632
SRP54	P61011	SRP54 Signal recognition particle 54 kDa protein	32	0.563014	0.188447	9.815	4.4375	3.5725	3.9654	4.82	3.72431	4.67137	6.32536	8.785	4.81392	6.57254	7.6847	9.035	5.22566	7.51516	4.98517	9.255	4.26067	10.0506
ABHD16A	O95870	ABHD16A Protein ABHD16A	86.5	0.560657	0.403653	10.2925	4.9725	4.0325	2.58257	3.9	2.14148	2.94868	4.73985	10.405	6.85684	6.1611	5.30003	7.905	4.75442	7.27691	3.63041	8.3875	4.00071	6.64716
SC5D	O75845	SC5D Lathosterol oxidase	14	0.557969	0.159778	11.0575	5.4175	4.145	3.91089	4.65	2.80338	4.01318	5.61738	7.8875	7.30427	6.81732	5.65246	9.2625	5.60751	7.1948	4.73503	7.47	5.62195	7.98109
LNP	Q9C0E8	LNP Protein lunapark	21	0.557097	-0.0123553	8.9875	4.86	4.0775	5.50267	6.4075	4.61542	5.45649	5.69836	9.015	7.4312	7.74736	5.86062	8.895	6.84026	9.4036	4.3142	7.53	4.10727	8.50387
EMC4	Q5J8M3	EMC4 ER membrane protein complex subunit 4	14	0.556526	0.200669	8.06	4.2625	5.155	3.76027	7.7825	2.9549	3.97671	4.75975	8.0325	7.27536	6.95613	5.16664	8.9225	4.68615	7.71593	3.2568	7.625	3.91669	6.70809
GABRP	O00591	GABRP Gamma-aminobutyric acid receptor subunit pi	25.5	0.556184	0.0123976	8.4225	3.7325	4.8375	7.04115	7.535	4.83943	6.28624	6.53221	8.1825	7.86623	7.20522	7.4151	9.4475	7.08687	9.04301	4.81884	7.72	5.38453	8.92615
L2HGDH	Q9H9P8	L2HGDH L-2-hydroxyglutarate dehydrogenase, mitochondrial L2HGDH L-2-hydroxyglutarate dehydrogenase, mitocho...	28.5	0.555097	0.71918	5.985	4.3425	3.495	4.28387	5.11	3.1113	4.14896	5.1835	19	5.16498	3.96128	5.61648	6.5125	4.74545	6.34234	2.99734	5.31	3.29603	5.86174
OAS2	P29728	OAS2 2'-5'-oligoadenylate synthase 2	4	0.554884	0.177939	7.19	5.005	3.62		8.715			4.54711	7.16	5.8213	6.95777	5.26265	9.26	8.55181	7.56034	4.2774	8.8175	5.47412	7.67651
MRPS9	P82933	MRPS9 28S ribosomal protein S9, mitochondrial	7	0.554474	0.183258	6.5	6.4075	5.6075	6.2796	7.5625	5.02613	5.47748	6.29354	7.29	7.20955	5.90539	6.60276	8.415	7.58326	7.24256	4.68531	7.6475	5.07093	7.4931
GOPC	Q9HD26	GOPC Golgi-associated PDZ and coiled-coil motif-containing protein GOPC Golgi-associated PDZ and coiled-coil motif-co...	3	0.554316	0.0283079	7.6825	5.0775	4.7675	6.05916	7.1625	6.19609	6.15659	5.99106	5.9925	9.30891	6.45479	5.71008	11.2025	9.50108	8.74288	5.1529	8.085	7.01668	9.0678
RUNDC1	Q96C34	RUNDC1 RUN domain-containing protein 1	4	0.55361	-0.0469974	4.91	5.795	5.5		6.485			7.15934	6.79	7.43709	7.65279	6.8267	11.96	9.30288	10.5951	4.54004	8.36	4.59358	9.23267
VCP	P55072	VCP Transitional endoplasmic reticulum ATPase	73.5	0.553593	0.11838	6.975	6.21	4.38	8.46455	7.165	5.94641	6.2521	6.10505	6.7825	6.85807	6.13023	7.26585	9.525	8.10807	7.83711	7.08764	8.615	7.76461	9.05668
ACBD5	Q5T8D3	ACBD5 Acyl-CoA-binding domain-containing protein 5 ACBD5 Acyl-CoA-binding domain-containing protein 5...	12	0.550114	0.406868	5.74	10.0025	2.4425	3.15809	3.785	2.26542	3.17482	3.67033	4.2775	4.74035	3.97861	9.24719	14.0125	8.32961	8.8822	5.58471	9.63	4.87717	7.00876
TMEM168	Q9H0V1	TMEM168 Transmembrane protein 168	8.5	0.549482	0.194897	10.775	4.8675	4.4825	4.94182	5.33	3.85007	4.54058	6.17917	6.7525	8.12414	5.85117	6.73546	9.7525	5.55605	7.43388	5.26863	7.9475	5.73851	8.02311
SLC25A4	P12235	SLC25A4 ADP/ATP translocase 1	19.5	0.54809	0.373524	8.6775	4.3275	4.295	4.22441	7.49	3.60358	4.74193	6.44094	8.1575	8.06965	4.78852	5.23587	8.4925	4.7059	7.53804	3.3153	8.3975	3.76283	7.41237
LARS2	Q15031	LARS2 Probable leucine--tRNA ligase, mitochondrial LARS2 Probable leucine--tRNA ligase, mitochondrial...	4	0.546934	na	7.895	5.78	5.41	3.89168	7.645	4.84044	5.58715	6.02733	6.365	6.47163	5.22885		8.78			4.52993	7.155	5.6572	8.17528
PPOX	P50336	PPOX Protoporphyrinogen oxidase	3.5	0.546591	0.122942	7.41	6.045	3.915		6.965			6.93356	10.9575	7.55095	7.5108	5.48871	7.9475	7.26665	8.99297	4.38279	6.2725	4.76758	6.26276
CARD19	Q96LW7	CARD19 Caspase recruitment domain-containing protein 19 CARD19 Caspase recruitment domain-containing prote...	5	0.544835	-0.0325405	7.595	6.315	4.32		5.935			6.08179	6.565	7.2676	7.19262	6.923	10.105	6.407	8.63308	5.59791	9.08	6.42336	10.3799
MFF	Q9GZY8	MFF Mitochondrial fission factor	19.5	0.544386	-0.0922288	7.2475	6.775	3.3475		3.6425			9.17668	6.4875	7.69437	6.0862	6.3682	14.4225	10.5765	14.9474	4.46586	7.8125	4.99239	9.73392
FAF2	Q96CS3	FAF2 FAS-associated factor 2	71.5	0.543989	0.854333	8.175	3.125	4.625	1.97495	5.2375	4.08972	1.70183	5.98687	13.87	11.5171	6.03782	3.77919	8.6925	7.41859	4.12198	2.48357	6.1525	7.18969	5.04368
POLRMT	O00411	POLRMT DNA-directed RNA polymerase, mitochondrial	11	0.543923	na	7.19	6.32	4.665	4.48806	7.04	4.45483	6.06973	7.54578	7.105	7.37647	6.41902		9.62			4.38824	7.205	4.41413	9.83277
RDH14	Q9HBH5	RDH14 Retinol dehydrogenase 14	14	0.542796	0.138243	9.9575	5.145	4.4075	5.79529	5.4875	4.28011	5.0031	5.9835	8.6425	7.62984	7.66774	8.08745	8.935	5.91057	6.53211	5.77437	7.165	5.65486	8.28674
ZDHHC3	Q9NYG2	ZDHHC3 Palmitoyltransferase ZDHHC3	3	0.541875	na	11.405	4.1775	4.35	4.65752	6.1625	3.79612	5.18624	6.47708	8.4875	6.70139	5.98971	4.71348	8.145	5.93329	6.90188		7.2
DNAJB12	Q9NXW2	DNAJB12 DnaJ homolog subfamily B member 12	7	0.54068	-0.0553707	8.31	4.7475	3.8975	4.53331	5.5025	3.87213	4.51487	6.37411	9.28	8.25459	8.57379	8.66181	10.1175	8.62376	9.99762	4.98886	7.94	5.12988	9.75837
MTDH	Q86UE4	MTDH Protein LYRIC	127.5	0.540662	-0.168167	7.485	6.72	3.175	2.11883	3.1975	1.8053	3.87297	5.185	6.9325	6.83012	8.86513	3.90265	12.615	4.42953	10.457	2.85162	9.7175	3.51247	13.0049
COQ5	Q5HYK3	COQ5 2-methoxy-6-polyprenyl-1,4-benzoquinol methylase, mitochondrial COQ5 2-methoxy-6-polyprenyl-1,4-benzoquinol methyl...	25	0.540591	0.130063	7.3225	4.435	4.6425	2.25539	6.57	1.65245	3.2411	4.12045	7.595	6.49979	7.0959	5.83131	9.75	5.09373	7.48911	3.52236	9.375	4.02468	9.96798
MICU1	Q9BPX6	MICU1 Calcium uptake protein 1, mitochondrial	16.5	0.539887	0.0539639	9.205	5.26	4.79	5.74905	6.0925	4.3234	5.43692	6.06209	7.1675	8.18941	6.45981	6.87051	9.19	6.65537	8.2509	5.16573	8.0725	5.79551	8.91736
GJB3	O75712	GJB3 Gap junction beta-3 protein	4	0.539763	0.111695	6.915	4.63	4.39	5.65119	8.6	3.20359	3.42914	6.56516	9.335	8.29553	6.82347	6.95203	9.105	7.00337	7.44361	5.38428	7.025	5.5839	9.31927
TOMM70	O94826	TOMM70 Mitochondrial import receptor subunit TOM70 TOMM70 Mitochondrial import receptor subunit TOM70...	73	0.537798	0.191581	9.0775	5.2625	5.125	4.27324	6.0725	3.74814	4.69482	5.06342	5.985	6.73239	5.36473	9.04667	10.52	7.26677	7.44721	6.51361	7.685	6.88223	8.13144
SLC25A24	Q6NUK1	SLC25A24 Calcium-binding mitochondrial carrier protein SCaMC-1 SLC25A24 Calcium-binding mitochondrial carrier pro...	68.5	0.532691	0.05439	8.185	4.735	4.5175	4.37009	7.55	4.12151	5.47095	5.20403	7.6	6.93959	6.43504	5.45783	8.9125	6.57472	8.86125	3.62	8.34	4.1786	8.84737
SIGMAR1	Q99720	SIGMAR1 Sigma non-opioid intracellular receptor 1	5.5	0.532669	0.152094	9.9825	4.8025	3.9275	4.90585	5.8675	5.07459	4.485	5.0949	9.3525	9.20217	8.25658	4.09247	8.8725	7.43986	6.61808	3.99651	7.0475	5.32218	7.8005
PGAP2	Q9UHJ9	PGAP2 Post-GPI attachment to proteins factor 2	4.5	0.53141	na	9.81	5.1	2.82	3.56376	4.7975	2.94935	5.05357	6.84392	8.09	8.26759	6.07924		8.99			7.23203	10.365	6.39521	8.86145
ODR4	Q5SWX8	ODR4 Protein odr-4 homolog	33	0.531257	0.25139	9.9075	5.305	4.6525	4.50251	5.89	4.01986	4.47417	6.02137	8.635	7.84524	6.33262	6.21377	8.0175	6.14344	6.84535	4.48529	7.39	4.83641	6.99742
ABCD3	P28288	ABCD3 ATP-binding cassette sub-family D member 3	81.5	0.528466	0.16221	9.09	5.1675	3.7525	6.32706	5.72	3.84918	4.7334	6.23482	7.5325	8.61959	7.03271	10.6363	10.69	8.01031	8.35342	6.16882	7.8475	5.70366	7.67664
RBPMS	Q93062	RBPMS RNA-binding protein with multiple splicing	3	0.527865	0.0705865	5.9025	6.645	4.75		6.3775			3.92495	8.385	5.38991	7.15313	7.59177	9.4125	7.55276	7.76734	4.8528	8.4525	5.37	10.3676
OCIAD1	Q9NX40	OCIAD1 OCIA domain-containing protein 1	21.5	0.526844	0.030147	9.05	4.3825	4.875	3.40329	4.595	2.74139	4.25955	6.47671	8.0725	9.6098	8.78601	6.33126	10.3325	6.78818	7.63945	5.6262	8.5275	7.02881	9.95305
MTA2	O94776	MTA2 Metastasis-associated protein MTA2	19	0.526632	0.0378986	7.7625	6.145	4.48	6.75469	7.205	6.35338	5.96664	5.03981	7.1875	7.75344	7.62429	7.04604	9.11	8.4464	7.2247	5.23249	7.5225	6.25098	8.26443
ATP5A1	P25705	ATP5A1 ATP synthase subunit alpha, mitochondrial	120	0.526587	0.10888	8.1525	8.225	4.045	5.88613	6.2575	4.52556	5.51699	5.19905	6.465	6.28093	5.99418	6.30741	8.835	6.70268	7.24618	4.99217	7.2875	5.46	7.64163
FUT8	Q9BYC5	FUT8 Alpha-(1,6)-fucosyltransferase	8.5	0.522901	0.00159997	7.95	4.7775	5.1275	6.91202	7.0175	5.15066	6.2855	6.83967	9.0775	8.27885	7.46901	7.37075	8.62	9.17965	9.27148	5.24878	7.2325	6.66754	8.14526
OSTC	Q9NRP0	OSTC Oligosaccharyltransferase complex subunit OSTC OSTC Oligosaccharyltransferase complex subunit OST...	24	0.522511	0.0895366	10.145	4.285	3.62	5.2797	6.3075	3.54829	5.6779	6.73818	8.485	8.51404	6.77486	6.15377	8.94	5.33622	8.16398	4.10214	8.1025	4.63447	9.22459
GOLGA5	Q8TBA6	GOLGA5 Golgin subfamily A member 5	20.5	0.522099	0.0345667	9.515	5.0975	4.3125	5.69148	5.935	4.20955	4.96717	5.39086	8.3	7.8275	7.23288	7.75685	9.0025	6.96488	7.63987	6.50761	7.685	6.92942	9.67099
TMEM109	Q9BVC6	TMEM109 Transmembrane protein 109	15	0.521291	0.169587	9.2175	5.345	4.1525	5.93739	6.1325	3.87013	5.20175	5.74299	8.5775	7.01379	7.62181	5.79998	8.215	4.4423	5.95138	4.49953	7.9325	4.45081	8.66063
RHOT1	Q8IXI2	RHOT1 Mitochondrial Rho GTPase 1	7	0.520807	na	9.9875	5.4625	4.6575	5.10037	6.5	4.13031	4.43888	7.69029	7.345	7.59942	7.31471		9.205			4.72969	6.695	4.74409	7.78204
SLC25A19	Q9HC21	SLC25A19 Mitochondrial thiamine pyrophosphate carrier SLC25A19 Mitochondrial thiamine pyrophosphate carr...	18	0.520332	0.351137	10.0025	6.4925	4.305	4.84807	5.6475	4.01735	5.66769	5.06081	7.07	6.79462	4.53132	4.54916	8.3725	4.30603	6.41435	3.65733	7.8225	4.7358	7.67599
CRELD1	Q96HD1	CRELD1 Cysteine-rich with EGF-like domain protein 1 CRELD1 Cysteine-rich with EGF-like domain protein ...	31	0.520219	0.543024	9.7675	5.3525	4.9875	2.01184	4.855	1.41423	2.20142	5.04688	8.2225	8.28304	5.84629	4.63752	8.625	5.27681	5.33416	3.00408	8.1275	4.35666	5.9755
HACD2	Q6Y1H2	HACD2 Very-long-chain (3R)-3-hydroxyacyl-CoA dehydratase 2 HACD2 Very-long-chain (3R)-3-hydroxyacyl-CoA dehyd...	9.5	0.519972	0.160861	11.02	4.06	3.1925	3.94375	4.7325	2.96583	4.39103	7.20662	10.0075	8.5638	8.00566	5.02444	8.6475	4.79277	6.83344	4.21296	8.1875	4.49592	9.26956
GOLPH3L	Q9H4A5	GOLPH3L Golgi phosphoprotein 3-like	8.5	0.518678	-0.123105	10.6275	4.585	4.22	6.8127	5.2325	4.14969	5.67707	7.06134	6.4425	7.66224	8.46643	5.93052	10.7025	5.41258	8.24457	4.5853	8.105	6.2791	10.3419
PRPF19	Q9UMS4	PRPF19 Pre-mRNA-processing factor 19	29	0.517943	0.180084	9.0075	5.9575	4.0275	6.97986	6.4975	5.62876	5.73345	5.55597	7.0125	6.85703	5.21191	8.17885	9.5275	8.98915	7.5184	4.36313	7.4325	5.48111	8.7143
PGRMC1	O00264	PGRMC1 Membrane-associated progesterone receptor component 1 PGRMC1 Membrane-associated progesterone receptor c...	72	0.517086	0.161577	10.355	4.7475	4.18	2.26132	4.1025	1.54841	2.65608	5.26319	9.3425	7.78848	7.95061	4.44004	8.6925	4.7124	7.75465	3.39823	8.4625	3.83643	7.96573
TSPO	P30536	TSPO Translocator protein	17.5	0.516683	0.144233	8.7175	4.1975	4.3825	3.06842	4.6525	2.51417	3.26516	4.44634	10.875	5.58347	8.07815	9.11324	8.72	8.93866	8.34969	6.22302	8.26	7.38194	8.60375
NDUFS7	O75251	NDUFS7 NADH dehydrogenase [ubiquinone] iron-sulfur protein 7, mitochondrial [REVIEWED] ENSG00000115286;O75251;B3KRI2;Q2T9H7;Q9BV17 NDUFS7 NADH dehydrogenase [ubiquinone] iron-sulfur...	4	0.516649	0.568475	7.54	6.055	4.355	6.93407	7.16	5.49052	6.05927	7.10499	6.89	7.57377	7.17665	3.71035	9.595	3.24158	3.36296	3.86495	8.025	4.70091	6.74034
APOL1	O14791	APOL1 Apolipoprotein L1	16	0.51653	-0.0632603	9.685	3.4625	3.7225	2.99158	4.6125	2.57495	3.23982	5.25896	9.2275	9.24116	10.3028	6.76295	10.4625	6.65579	10.0713	5.41984	8.7825	5.11354	9.3202
UQCRQ	O14949	UQCRQ Cytochrome b-c1 complex subunit 8	31	0.516213	0.302311	8.8375	4.485	4.355	5.12403	5.215	3.25387	5.53962	4.64927	7.71	8.57781	5.64009	7.66668	9.4525	5.56414	6.78344	5.37061	9.755	4.52005	9.9101
SEPT2	Q15019	SEPT2 Septin-2	19	0.514556	0.66072	11.325	5.48	3.625	5.42025	6.5275	5.37201	5.62929	3.28188	5.7125	5.04061	4.80598	3.87036	9.4225	5.82085	3.94343	3.45924	7.5325	6.85234	5.41485
TMED4	Q7Z7H5	TMED4 Transmembrane emp24 domain-containing protein 4 TMED4 Transmembrane emp24 domain-containing protei...	8	0.513281	-0.2364	7.2875	4.645	3.615	3.84484	5.4475	3.34205	4.32301	7.84722	7.8275	6.81867	8.79361	5.87515	11.015	6.2546	12.925	4.4697	9.8425	6.04828	12.2069
ANXA11	P50995	ANXA11 Annexin A11	25.5	0.511285	0.282442	8.615	5.5925	4.7875	6.83777	7.5675	5.97499	7.05175	5.24938	6.985	6.291	6.08593	5.86674	8.035	6.08397	6.42691	4.18492	8.095	5.46302	6.45609
B4GALT7	Q9UBV7	B4GALT7 Beta-1,4-galactosyltransferase 7	4	0.510183	-0.00553661	9.23	4.9625	4.1975		7.475			6.18377	7.79	8.11738	6.96423	7.1728	8.9275	7.17761	8.49283	5.49531	7.3075	6.33708	8.69181
MGST1	P10620	MGST1 Microsomal glutathione S-transferase 1	37.5	0.509448	0.149043	9.2425	5.35	4.3275	6.86747	6.8725	5.04302	6.3692	5.62954	9.0975	7.10549	7.17331	6.118	7.75	5.39506	7.34267	3.91164	6.975	4.55356	6.84848
GNPTAB	Q3T906	GNPTAB N-acetylglucosamine-1-phosphotransferase subunits alpha/beta GNPTAB N-acetylglucosamine-1-phosphotransferase su...	7.5	0.509071	0.142781	9.51	4.48	4.5175	5.43637	5.7225	4.28214	4.02132	6.67215	8.6425	9.59131	8.54948	4.57817	9.04	6.58045	6.6048	5.13605	7.8875	4.70201	8.10968
KIAA2013	Q8IYS2	KIAA2013 Uncharacterized protein KIAA2013	11	0.508968	0.0782503	9.7125	5.3375	4.1825	6.80962	6.33	4.73848	6.16171	5.72453	7.275	6.92782	6.20847	7.69833	9.1425	7.14546	9.36532	4.3261	7.955	4.58478	7.73328
RETSAT	Q6NUM9	RETSAT All-trans-retinol 13,14-reductase	36.5	0.508088	0.360043	8.705	5.965	5.32	4.70549	6.425	3.50568	6.18962	6.0401	7.9975	6.8004	6.24894	7.51914	7.9975	6.25667	5.12057	5.74931	7.4175	5.38707	7.01276
NUP35	Q8NFH5	NUP35 Nucleoporin NUP53	4.5	0.507609	-0.00383763	8.495	5.87	4.96	5.89306	6.28	3.48245	5.03538	6.10912	7.725	6.66173	7.92174	7.20026	8.84	5.63486	7.20901	4.84129	7.5175	4.66305	9.06137
CPSF2	Q9P2I0	CPSF2 Cleavage and polyadenylation specificity factor subunit 2 CPSF2 Cleavage and polyadenylation specificity fac...	10	0.507341	0.310716	7.0675	8.2075	4.9725	5.83945	6.485	8.12433	6.34035	5.87078	5.555	5.44897	5.51351	6.27704	9.7475	6.76945	6.3494	4.49924	7.51	5.10772	6.08768
SLC25A6	P12236	SLC25A6 ADP/ATP translocase 3	9.5	0.506505	0.127211	9.3775	4.5075	4.3	3.95554	6.655	3.39453	4.34668	6.39898	8.0325	7.88776	4.99981	5.19902	8.7825	5.32893	10.1651	3.6802	8.2475	4.14476	8.78703
FUNDC2	Q9BWH2	FUNDC2 FUN14 domain-containing protein 2	7	0.505934	0.0677505	8.7675	3.805	3.765	4.62636	6.82	4.61086	6.07846	5.53145	9.1975	8.90529	7.74435	5.52724	8.9225	4.51952	7.40893	4.54367	8.6425	4.92207	10.7367
PBXIP1	Q96AQ6	PBXIP1 Pre-B-cell leukemia transcription factor-interacting protein 1 PBXIP1 Pre-B-cell leukemia transcription factor-in...	39.5	0.505583	0.143397	8.42	4.5025	5.865	5.29113	7.44	3.51871	4.6585	5.30823	7.5575	6.65593	6.81307	6.84548	8.655	6.24329	7.13477	4.09338	7.4325	3.78723	7.42261
VEZT	Q9HBM0	VEZT Vezatin	20.5	0.505374	0.189455	9.1375	5.975	4.4775	4.18455	5.5925	3.65788	4.01685	5.1289	7.3675	6.37782	5.20643	6.60584	8.3425	6.45108	8.00469	5.71239	9.0525	6.124	9.00337
ADCK5	Q3MIX3	ADCK5 Uncharacterized aarF domain-containing protein kinase 5 ADCK5 Uncharacterized aarF domain-containing prote...	31	0.5051	0.151621	10.3525	4.8175	4.7375	4.03638	5.39	2.62569	6.06771	5.26296	6.9025	7.92379	5.68556	5.86696	9.135	5.91465	8.78629	4.68886	8.355	5.18217	7.69404
ESRP1	Q6NXG1	ESRP1 Epithelial splicing regulatory protein 1	12	0.503943	0.0519152	7.225	6.0875	5.085	4.76524	6.16	4.3705	4.86444	4.20758	8.6075	6.67602	6.97923	7.51618	8.4125	7.91831	7.77781	5.75556	8.095	6.6645	9.69326
SFXN4	Q6P4A7	SFXN4 Sideroflexin-4	8.5	0.503815	0.0836765	9.425	4.79	4.61		6.4625			6.69615	7.9	7.25673	5.92815	8.25299	9.1225	6.00173	8.47975	6.18869	7.61	4.823	9.1676
ASPH	Q12797	ASPH Aspartyl/asparaginyl beta-hydroxylase	121	0.502807	0.0668243	10.105	5.3375	3.985	4.64962	6.0675	3.4178	4.92728	5.33387	7.9675	7.42908	6.24755	6.48785	8.5725	6.93837	8.58035	4.23324	7.775	4.80869	8.62118
ICMT	O60725	ICMT Protein-S-isoprenylcysteine O-methyltransferase ICMT Protein-S-isoprenylcysteine O-methyltransfera...	19	0.501208	0.0134644	10.31	4.3775	3.795	3.44331	4.605	2.78935	5.19468	6.26837	9.4125	7.47612	7.35825	6.55639	8.785	5.33396	8.72322	5.26228	8.6075	4.94524	10.7823
SEC24B	O95487	SEC24B Protein transport protein Sec24B	6	0.500692	na	8.085	5.17	5.12	7.4847	7.79	4.33325	4.86752	5.43783	7.12	8.21016	7.64848		9.505			5.32552	7.125	4.94792	8.52083
MOSPD2	Q8NHP6	MOSPD2 Motile sperm domain-containing protein 2	24	0.499921	1.06164	9	2.895	6.4075	2.7163	8.6525	2.36816	2.45075	2.26453	5.2775	5.3342	4.3607	2.64348	10.1875	2.4168	2.50158	2.77433	7.425	3.15638	4.02403
MCTP2	Q6DN12	MCTP2 Multiple C2 and transmembrane domain-containing protein 2 MCTP2 Multiple C2 and transmembrane domain-contain...	21.5	0.499621	0.347776	9.035	5.5625	5.37	4.34753	5.13	2.72429	3.73512	5.8538	8	7.14795	6.57992	6.73296	7.9425	5.03781	5.95623	4.7845	8.755	4.97078	6.88713
TMEM41A	Q96HV5	TMEM41A Transmembrane protein 41A	12	0.499074	0.0292444	11	4.0175	3.9675	4.79081	5.4175	3.38523	5.12342	6.8398	9.2625	8.67708	7.9759	7.29886	9.075	6.69825	8.92886	3.73992	7.135	4.49261	7.92469
SMIM20	Q8N5G0	SMIM20 Small integral membrane protein 20	5.5	0.499033	na	9.3275	3.9975	4.4525	6.33343	7.185	4.7569	6.55191	6.65551	7.9725	8.88499	7.38456		9.175			4.67769	7.825	5.61602	9.76868
RNF139	Q8WU17	RNF139 E3 ubiquitin-protein ligase RNF139	4	0.497613	-0.0752834	9.43	5.2275	3.82	2.79599	4.7325	2.76601	5.08152	5.1062	9.7825	9.25744	8.58799	7.80723	9.765	8.38466	10.5661	4.16875	6.98	5.51359	8.5933
TMEM260	Q9NX78	TMEM260 Transmembrane protein 260	17.5	0.497601	0.231	10.335	4.9875	4.06	3.30539	4.22	1.16933	3.15256	6.2041	10.5725	7.29894	7.05773	5.83455	7.73	4.42853	6.80469	3.75378	7.72	3.71176	8.12619
BAG6	P46379	BAG6 Large proline-rich protein BAG6	20.5	0.497481	0.00469452	9.0725	4.885	3.69	4.66906	6.0975	3.67519	4.70359	4.92774	7.6025	6.47342	6.59281	9.12278	9.7975	8.67047	9.39753	4.95179	8.4975	5.29933	10.1167
DNAAF5	Q86Y56	DNAAF5 Dynein assembly factor 5, axonemal	4	0.497429	0.277315	8.005	5.66	3.52	6.35907	7.965	5.69083	6.9303	6.83074	7.77	5.77516	7.54027	4.1655	8.83	2.40078	6.02016	2.80025	7.955	3.43456	6.75439
NDUFAF4	Q9P032	NDUFAF4 NADH dehydrogenase [ubiquinone] 1 alpha subcomplex assembly factor 4 [REVIEWED] ENSG00000123545;Q9P032;B2R4J5 NDUFAF4 NADH dehydrogenase [ubiquinone] 1 alpha su...	9	0.497403	0.101826	7.95	5.695	4.8725		6.585			6.23399	8.1375	8.56732	6.91864	6.11624	8.3925	8.25382	8.20441	3.81486	7.79	5.42232	7.58392
SMU1	Q2TAY7	SMU1 WD40 repeat-containing protein SMU1	16.5	0.497233	0.227559	7.425	5.8975	4.69	7.88627	7.6	7.67695	7.46764	5.14111	7.8625	5.97358	5.75996	6.05828	8.26	6.98133	6.81221	4.7564	7.7025	5.13021	7.94252
RB1	P06400	RB1 Retinoblastoma-associated protein	16	0.497183	0.417691	9.155	5.585	3.8175	4.26856	6.145	3.84698	4.56029	6.81591	7.6075	5.14791	5.57712	6.10138	7.57	4.32078	5.819	4.86981	9.8575	3.9729	7.33894
DDRGK1	Q96HY6	DDRGK1 DDRGK domain-containing protein 1	8	0.496168	0.110225	9.465	5.295	4.5125	6.42696	6.5725	4.0006	5.21934	5.40521	8.2375	6.94483	6.59304	5.77286	8.1025	6.52078	6.91136	3.69387	7.62	4.50677	8.87518
ITPR3	Q14573	ITPR3 Inositol 1,4,5-trisphosphate receptor type 3 ITPR3 Inositol 1,4,5-trisphosphate receptor type 3...	122	0.496035	0.0171171	8.6	5.805	5.08	6.04334	6.35	4.44489	5.56032	5.36862	7.685	7.26879	6.32754	7.90209	8.6825	7.87715	8.81613	5.49984	7.5575	5.72549	8.72359
SKIV2L2	P42285	SKIV2L2 Superkiller viralicidic activity 2-like 2	29	0.496022	0.235026	7.565	6.215	4.7625	6.71579	6.7925	5.57876	5.55649	4.89737	5.88	5.96677	4.75539	8.36914	9.4275	8.10363	7.94875	6.29108	8.815	6.46018	7.9298
NUP98	P52948	NUP98 Nuclear pore complex protein Nup98-Nup96	30.5	0.495188	0.158005	8.0875	6.4125	4.4175	8.75301	6.295	4.24861	6.53262	4.86338	6.595	6.07599	5.33521	8.35756	9.6375	7.97792	8.26898	4.92498	8.305	6.38856	8.61434
SLC25A46	Q96AG3	SLC25A46 Solute carrier family 25 member 46	15.5	0.49489	-0.0962077	8.335	4.725	4.0325	3.66383	5.0025	3.94217	6.32602	5.33382	6.81	8.74612	8.12265	6.2101	10.615	6.19466	11.2087	3.43814	10.1725	4.53773	9.86564
MAGT1	Q9H0U3	MAGT1 Magnesium transporter protein 1	36	0.492229	0.182836	11.51	5.0575	4.0925	4.27803	5.2325	3.18158	4.41145	6.08671	8.7125	8.00226	7.08436	6.14468	8.37	5.85227	6.87227	4.17153	6.8375	5.0755	7.00241
LRPPRC	P42704	LRPPRC Leucine-rich PPR motif-containing protein, mitochondrial LRPPRC Leucine-rich PPR motif-containing protein, ...	121	0.491951	0.1314	7.4975	6.03	4.8075	7.44188	8.0025	6.10114	6.24514	5.31484	6.245	6.71193	5.46145	8.14044	9.78	7.89317	7.40219	4.66874	7.13	5.03376	8.19647
IMPAD1	Q9NX62	IMPAD1 Inositol monophosphatase 3	10.5	0.491887	0.314484	8.51	3.9475	5.3575	5.22712	8.295	4.06762	7.3639	4.16799	9.5825	6.42932	5.56595	5.72338	7.44	6.01402	6.64462	3.94273	6.3925	4.99543	6.40776
SLC25A5	P05141	SLC25A5 ADP/ATP translocase 2	96.5	0.491067	0.29212	9.5825	4.62	4.72	4.998	7.475	4.33446	5.73264	6.71946	7.495	8.2193	5.07007	5.33838	8.53	4.70187	7.23235	3.36096	7.4275	3.78571	7.05439
MAN1B1	Q9UKM7	MAN1B1 Endoplasmic reticulum mannosyl-oligosaccharide 1,2-alpha-mannosidase MAN1B1 Endoplasmic reticulum mannosyl-oligosacchar...	23.5	0.490603	-0.0873956	9.7675	4.345	5	5.09165	6.22	3.62298	5.13682	4.44848	8.0325	7.90491	8.11135	7.36951	9.35	6.45091	8.5906	5.85803	7.1075	6.22761	9.18732
SLC35C1	Q96A29	SLC35C1 GDP-fucose transporter 1	10	0.490322	0.158027	8.6525	3.6125	3.5225	6.05386	8.7425	5.0087	5.44292	7.48785	7.9	7.46047	5.73694	9.99467	9.6625	7.56244	9.4226	6.62647	7.7975	5.71441	7.92699
FLVCR1	Q9Y5Y0	FLVCR1 Feline leukemia virus subgroup C receptor-related protein 1 FLVCR1 Feline leukemia virus subgroup C receptor-r...	17	0.490269	0.0947436	9.68	4.8	4.12	6.80902	7.9025	4.50704	6.62936	5.69738	6.2725	6.80099	5.03976	6.91817	9.4675	7.20368	9.56718	4.46555	7.575	5.69514	7.66131
PCYOX1	Q9UHG3	PCYOX1 Prenylcysteine oxidase 1	153.5	0.489981	0.603013	9.69	7.8	2.855	2.97667	4.3725	3.13176	3.18392	3.50844	7.3875	9.2109	4.50786	7.29094	9.535	7.72133	5.61922	4.71598	8.23	7.41848	6.53126
PON3	Q15166	PON3 Serum paraoxonase/lactonase 3	24	0.487972	0.118534	8.7	6.1125	5.1525	3.51272	4.7175	2.54672	3.67384	5.39187	9.8825	7.97903	7.74751	5.79622	7.695	6.44949	7.738	5.0492	7.5825	6.4984	7.5171
ATP2B1	P20020	ATP2B1 Plasma membrane calcium-transporting ATPase 1 ATP2B1 Plasma membrane calcium-transporting ATPase...	32.5	0.487856	0.30131	9.215	4.93	4.9175	6.65508	7.7325	5.74362	5.77863	4.77483	6.7675	6.77238	5.42645	6.79614	8.36	7.26515	6.54521	4.63674	7.93	5.67764	6.75086
GPAT4	Q86UL3	GPAT4 Glycerol-3-phosphate acyltransferase 4	14	0.486179	0.0433648	10.9875	5.23	4.11	4.79347	5.8625	3.04483	5.38525	6.02717	8.3775	7.51542	7.416	5.41337	8.5275	5.30725	6.78243	5.01231	6.775	5.16694	8.79281
TMED3	Q9Y3Q3	TMED3 Transmembrane emp24 domain-containing protein 3 TMED3 Transmembrane emp24 domain-containing protei...	7.5	0.485756	0.0310846	10.7425	5.1475	4.4925	4.07583	5.35	3.47241	3.8789	3.71615	7.7625	6.95763	8.84666	5.21351	9.3975	3.22285	6.73541	3.49494	6.795	3.78377	7.79808
AUP1	Q9Y679	AUP1 Ancient ubiquitous protein 1	39.5	0.485363	-0.118503	9.535	4.8275	4.2525	3.84531	5.0075	3.03277	4.59255	5.81164	10.3525	7.85544	8.7735	6.54663	8.5325	6.31328	10.2287	4.11089	7.3775	4.62606	9.29087
WDR43	Q15061	WDR43 WD repeat-containing protein 43	9	0.484536	0.484849	5.8075	4.785	6.6325	5.77023	8.0575	4.63747	4.29649	6.89487	4.6525	5.80086	5.45588	8.91971	11.3525	5.76976	4.63304	6.21671	8.395	4.86244	6.40037
BRI3BP	Q8WY22	BRI3BP BRI3-binding protein	34.5	0.484496	0.334109	11.0675	5.0275	4.0175	2.0971	4.26	1.72463	3.06731	5.17304	8.95	8.04486	6.69222	4.04415	8.045	5.09411	6.21313	2.77359	8.545	3.60495	7.38669
RMDN3	Q96TC7	RMDN3 Regulator of microtubule dynamics protein 3	9.5	0.483606	-0.0778888	7.86	4.6475	3.65	4.63898	5.1175	4.50354	3.7993	4.30025	6.415	9.64319	5.9237	4.99678	11.475	7.8488	13.4343	3.09575	10.62	7.58894	11.5506
FAM120A	Q9NZB2	FAM120A Constitutive coactivator of PPAR-gamma-like protein 1 FAM120A Constitutive coactivator of PPAR-gamma-lik...	27	0.483268	0.0400105	6.365	6.39	5.265	5.34863	7.07	4.82428	6.0902	5.19468	7.75	5.72815	6.22725	7.5757	8.3225	7.69512	8.57143	5.95017	8.4675	6.02425	9.41517
ERP44	Q9BS26	ERP44 Endoplasmic reticulum resident protein 44	15	0.483224	0.072516	7.4525	6.87	4.475	8.17427	7.6975	6.78607	6.88835	5.44616	6.8825	6.76998	6.54228	7.33925	8.6525	7.09221	7.4285	5.97651	7.58	6.57337	7.98801
GDAP1	Q8TB36	GDAP1 Ganglioside-induced differentiation-associated protein 1 GDAP1 Ganglioside-induced differentiation-associat...	5	0.482248	na	9.9875	5.0925	4.0625	5.51994	5.92	5.15456	6.42413	8.71142	9.18	10.3514	8.38974		9.4575			4.3843	6.19	4.66001	7.32675
PKN2	Q16513	PKN2 Serine/threonine-protein kinase N2	17	0.482008	na	4.775	7.4625	5.045	6.13111	7.1625	3.5136	3.82687	2.78047	4.5575	4.02799	3.29044		9.93			4.41201	10.985	4.5349	5.2824
ANO10	Q9NW15	ANO10 Anoctamin-10	39	0.481141	0.0553125	8.835	5.45	3.915	2.58673	5.38	2.30654	4.16174	6.29705	8.4025	10.0335	7.2975	6.43201	9.3625	8.07643	9.41776	3.87288	8.525	5.56144	8.69803
NEDD4L	Q96PU5	NEDD4L E3 ubiquitin-protein ligase NEDD4-like	22.5	0.479848	0.934199	5.2125	4.8025	7.1125	4.98687	6.7425	3.03434	7.06847	1.74911	9.0925	2.10482	2.7303	2.08915	8.12	1.79949	4.60945	2.84755	8.6575	1.95152	7.2796
ZMPSTE24	O75844	ZMPSTE24 CAAX prenyl protease 1 homolog	104.5	0.479844	0.200591	10.31	6.0925	4.555	3.79796	5.6575	3.48239	3.98545	5.78539	6.845	8.85332	5.75938	5.85232	8.9725	6.65716	7.1573	4.87776	7.445	6.02526	7.30927
PSEN1	P49768	PSEN1 Presenilin-1	12	0.479251	0.0142187	10.5425	4.345	3.8775	6.49702	6.9075	4.57252	6.374	6.45672	7.4525	7.2721	7.17686	8.43527	9.395	7.89688	7.61264	5.32052	7.395	5.70828	9.20082
ITGB5	P18084	ITGB5 Integrin beta-5	15	0.478944	0.135333	9.1825	4.84	3.95	7.16562	7.155	6.14974	5.86689	6.11406	9.7675	8.44231	7.02782	7.96402	8.02	8.12537	8.23569	5.12319	6.605	5.71524	6.74672
YIPF3	Q9GZM5	YIPF3 Protein YIPF3	36.5	0.477913	0.123999	11.33	4.35	4.1925	5.56136	6.095	3.78809	5.16088	6.25029	8.075	7.24409	5.49741	7.5914	8.7025	7.5914	9.43932	4.67627	7.0725	5.20876	7.4008
RPS5	P46782	RPS5 40S ribosomal protein S5	11.5	0.477822	0.435926	7.23	6.285	4.3075	6.13775	7.2875	5.93595	6.80423	6.28853	7.2525	5.65834	5.94005	4.60176	7.43	5.02919	5.16163	3.78866	9.1375	4.60068	6.48703
ADCK1	Q86TW2	ADCK1 Uncharacterized aarF domain-containing protein kinase 1 ADCK1 Uncharacterized aarF domain-containing prote...	3	0.477726	0.0635937	7.24	5.52	5.44		5.185			7.5879	7.7	10.7513	8.38312	6.94857	10.335	7.79948	7.84427	3.94996	8.455	5.24248	8.9645
RPL37	P61927	RPL37 60S ribosomal protein L37	4	0.476965	0.302144	6.3775	5.7525	5.0525	6.26423	7.7325	6.45143	6.37599	7.43635	8.6875	5.6334	7.07062	6.4727	7.5175	5.13587	4.67011	4.57947	6.845	4.72712	7.22259
PLCB3	Q01970	PLCB3 1-phosphatidylinositol 4,5-bisphosphate phosphodiesterase beta-3 PLCB3 1-phosphatidylinositol 4,5-bisphosphate phos...	3.5	0.476521	na	4.07	10.8075	2.365	4.75763	4.5625	4.28512	5.43865	4.05605	3.895	3.73063	4.57571		11.465			2.74535	12.6125	3.09623	5.18725
RNF170	Q96K19	RNF170 E3 ubiquitin-protein ligase RNF170	10.5	0.475762	0.00661518	9.7725	4.675	4.265	4.44389	6.4925	3.36959	4.73247	5.67467	8.36	7.65663	7.92039	6.86581	8.5925	6.59798	9.13918	3.6938	7.7425	3.96209	7.57843
CPT2	P23786	CPT2 Carnitine O-palmitoyltransferase 2, mitochondrial CPT2 Carnitine O-palmitoyltransferase 2, mitochond...	110	0.474836	0.669167	5.0075	5.3825	6.4075	1.67172	9.085	2.53411	5.98464	1.7209	4.6825	3.19207	3.59589	2.67774	10.215	4.51862	4.46803	1.80231	9.0175	4.01197	6.67669
UGT1A6	P19224	UGT1A6 UDP-glucuronosyltransferase 1-6	52	0.474698	-0.301618	10.95	4.585	3.9425	3.514	3.86	2.57118	6.16422	6.34846	8.045	7.53743	8.91733	7.20826	10.86	6.85297	11.6402	4.7547	7.6125	6.21194	11.9971
BAIAP2	Q9UQB8	BAIAP2 Brain-specific angiogenesis inhibitor 1-associated protein 2 BAIAP2 Brain-specific angiogenesis inhibitor 1-ass...	18	0.474492	0.310309	7.655	8.7375	3.29	4.88997	5.16	3.98986	4.1809	3.69464	5.43	5.48977	3.65479	5.93962	10.7275	9.00184	12.3053	5.12445	8.7775	5.84197	5.96317
SRP68	Q9UHB9	SRP68 Signal recognition particle subunit SRP68	23	0.474348	-0.0122989	7.2625	5.8825	4.89	6.41663	6.86	5.67511	6.74819	4.90625	6.4975	6.56314	5.72193	8.02959	9.785	7.12512	9.33723	6.12258	8.56	5.70619	10.4503
GBAS	O75323	GBAS Protein NipSnap homolog 2	8	0.473759	0.130501	8.585	6.5575	3.6075	5.10835	6.4625	4.53013	5.15937	5.14377	9.05	7.39845	7.047	6.25819	7.555	6.34687	6.59625	4.25179	7.6875	4.22909	8.62011
DDX42	Q86XP3	DDX42 ATP-dependent RNA helicase DDX42	12	0.472893	0.0819645	7.0325	6.39	5.9425	6.07778	7.045	4.93126	5.92531	7.2462	6.2375	6.50913	5.97295	8.14351	8.7725	7.16137	7.98714	4.62329	7.7	5.5188	7.44772
NDUFB5	O43674	NDUFB5 NADH dehydrogenase [ubiquinone] 1 beta subcomplex subunit 5, mitochondrial [REVIEWED] ENSG00000136521;O43674;Q561V6 NDUFB5 NADH dehydrogenase [ubiquinone] 1 beta subc...	9	0.472861	0.0371183	8.35	5.5075	4.7425	6.15555	6.76	5.56402	7.35153	7.23709	8.955	8.46832	8.43587	4.31601	8.3075	4.94756	6.70741	4.61484	6.905	5.02914	8.40415
DPY19L1	Q2PZI1	DPY19L1 Probable C-mannosyltransferase DPY19L1	22	0.472244	-0.11148	10.305	5.545	4.0975	4.77553	5.32	3.28087	4.18715	6.93353	8.2925	7.87803	7.60839	6.73107	8.9225	7.45054	9.81525	5.29831	7.4025	5.96124	9.24768
KTN1	Q86UP2	KTN1 Kinectin	158.5	0.471813	0.204975	10.82	5.1	4.61	4.69056	5.225	3.3636	4.09421	6.12928	8.1825	8.61835	6.90987	6.95673	8.4925	6.89368	6.88017	4.62921	7.3625	5.17542	7.02695
GALNT5	Q7Z7M9	GALNT5 Polypeptide N-acetylgalactosaminyltransferase 5 GALNT5 Polypeptide N-acetylgalactosaminyltransfera...	41	0.471488	0.0610898	8.9225	4.6775	5.065	5.08477	6.305	3.37207	4.27986	7.19073	8.205	8.15883	7.00603	9.04606	9.235	7.93201	9.21896	7.04458	7.4725	5.52293	7.72072
IKBIP	Q70UQ0	IKBIP Inhibitor of nuclear factor kappa-B kinase-interacting protein IKBIP Inhibitor of nuclear factor kappa-B kinase-i...	19	0.471396	0.00578007	8.795	5.5525	4.7825	4.73307	5.215	3.48422	3.99578	6.08834	8.475	8.26833	7.39725	7.91204	8.6975	7.14133	8.82376	5.91388	8.3825	5.6988	9.35327
FAM136A	Q96C01	FAM136A Protein FAM136A	4.5	0.471184	0.209382	6.3725	6.175	4.9325	5.83576	9.2475	4.67766	6.67306	4.61031	5.8025	6.22079	5.36027	6.01399	8.9975	5.73347	6.36223	4.6108	7.4475	5.36694	7.37666
GALNT10	Q86SR1	GALNT10 Polypeptide N-acetylgalactosaminyltransferase 10 GALNT10 Polypeptide N-acetylgalactosaminyltransfer...	2.5	0.468791	0.0909363	9.6725	4.475	4.7225	5.68796	5.7575	4.03536	4.97415	5.3159	8.165	9.04095	6.80893	8.62409	9.555	9.53744	7.40864	4.88476	7.51	6.34197	9.61359
RAB27B	O00194	RAB27B Ras-related protein Rab-27B	10.5	0.468516	0.0563692	8.7975	6.22	4.2825	5.96347	7.4025	4.96914	6.64801	6.18286	7.3875	7.22356	7.11663	6.34674	8.195	6.23751	6.4071	4.92143	7.4475	5.43091	8.79456
GJA1	P17302	GJA1 Gap junction alpha-1 protein	7.5	0.468309	0.285457	9.775	4.2	4.2025	7.81368	6.6625	3.99701	6.23266	6.50081	8.2875	9.31481	8.64089	5.9887	9.4025	5.95959	4.25005	5.50806	7.4325	6.07241	8.71075
DHX36	Q9H2U1	DHX36 ATP-dependent RNA helicase DHX36	14.5	0.467889	0.110269	7.1425	6.005	4.9175	6.92208	8.2	7.31458	7.36174	5.632	7.2225	6.30749	5.4926	6.84282	8.25	6.37766	7.73511	5.83905	7.925	6.62518	8.83718
PPP3CA	Q08209	PPP3CA Serine/threonine-protein phosphatase 2B catalytic subunit alpha isoform PPP3CA Serine/threonine-protein phosphatase 2B cat...	4.5	0.467799	0.378037	6.79	5.62	4.03		7.7775			5.34729	5.96	4.56748	5.6503	6.15238	8.81	5.4242	4.63488	5.08552	9.9975	5.02081	9.13276
TXLNA	P40222	TXLNA Alpha-taxilin	5	0.467785	0.307253	8.2575	5.78	4.4575	6.13974	7.015	5.75504	6.75423	3.81404	5.64	4.49647	5.14978	6.07375	8.9275	7.22136	6.11343	5.73587	9.7525	5.70009	8.2333
EMC6	Q9BV81	EMC6 ER membrane protein complex subunit 6	7	0.467765	0.0974663	10.3625	4.6925	3.2125	6.4406	6.425	5.22114	5.91849	9.72797	8.6475	9.39381	8.94082	7.52798	9.5275	6.64574	6.8228	4.3169	6.9425	4.98768	7.65639
TM9SF3	Q9HD45	TM9SF3 Transmembrane 9 superfamily member 3	121	0.467758	0.0848434	10.2975	5.1975	4.375	4.48699	5.765	3.2333	4.48609	5.53063	7.24	7.88135	6.07269	6.83849	8.58	7.14869	8.79257	4.95129	8.3875	6.10012	8.17975
ADRM1	Q16186	ADRM1 Proteasomal ubiquitin receptor ADRM1	3	0.467321	0.314714	5.8	7.21	6.14	5.06625	7.58	3.57593	4.16513	3.90409	4.42	3.31045	4.3952	4.19791	10.045	4.78446	7.03071	2.62219	8.805	2.67617	6.5752
TRIM25	Q14258	TRIM25 E3 ubiquitin/ISG15 ligase TRIM25	41.5	0.46695	1.23449	6.77	6.1725	5.7725	3.60088	8.175	2.86801	3.48569	2.61755	4.9225	3.02981	2.78546	2.6218	9.0475	2.68777	3.07556	2.14799	8.975	2.22476	3.5816
MT-ND5	P03915	MT-ND5 NADH-ubiquinone oxidoreductase chain 5	10.5	0.466892	0.00616343	9.13	4.5475	4.47	5.72738	7.7	3.42881	4.30717	6.13952	7.0275	6.55632	5.85733	5.43379	8.5825	5.56971	8.73257	4.59715	8.4575	5.13196	9.84575
DOCK6	Q96HP0	DOCK6 Dedicator of cytokinesis protein 6	4	0.466689	na	6.395	6.26	5.75	8.10369	7.035	5.46359	11.0157	6.38519	5.55	6.50766	5.75574		11.235			6.82815	7.785	7.12187	8.542
NDUFB3	O43676	NDUFB3 NADH dehydrogenase [ubiquinone] 1 beta subcomplex subunit 3 [REVIEWED] ENSG00000119013;O43676;Q6IB80 NDUFB3 NADH dehydrogenase [ubiquinone] 1 beta subc...	22	0.465842	1.00666	6.585	4.8275	7.8125	3.71408	5.3625	2.63938	2.97509	3.24706	5.9425	5.57602	4.08731	3.55823	8.7075	3.61047	3.09659	3.08285	10.6875	3.96039	5.38663
ATP2A2	P16615	ATP2A2 Sarcoplasmic/endoplasmic reticulum calcium ATPase 2 ATP2A2 Sarcoplasmic/endoplasmic reticulum calcium ...	319.5	0.465773	0.0818264	10.7125	4.92	3.8875	3.39115	4.2025	2.15666	3.66182	7.10232	9.845	9.45441	7.57137	6.61825	8.535	5.26358	7.80928	4.79226	7.82	5.13474	9.3744
CISD2	Q8N5K1	CISD2 CDGSH iron-sulfur domain-containing protein 2 CISD2 CDGSH iron-sulfur domain-containing protein ...	23	0.46553	0.2839	9.47	5.52	4.1975	3.82002	6.09	3.18634	3.90371	5.37872	8.195	8.80724	7.00487	5.18735	7.92	4.70158	6.31263	3.41497	8.085	4.01169	6.57591
GRSF1	Q12849	GRSF1 G-rich sequence factor 1	4.5	0.464271	na	7.315	6.52	4.9325	7.1563	7.4825	6.69441	7.3295	6.41478	6.4175	6.6431	6.45012	8.16981	8.51	7.55267	7.67917		8.4125
UQCR10	Q9UDW1	UQCR10 Cytochrome b-c1 complex subunit 9	6	0.464176	1.05029	6.6	5.035	5.745		7.97			5.36895	7.945	9.15352	5.98766	3.68198	9.105	3.19311	2.18629	2.97927	7.59	4.24492	4.72223
TMX4	Q9H1E5	TMX4 Thioredoxin-related transmembrane protein 4	12	0.463328	0.0989868	11.18	4.9675	3.915	4.85827	4.8125	2.12182	4.55422	4.63593	9.095	8.9291	8.38599	4.7888	8.4325	4.67714	6.84451	5.13006	7.565	5.9554	8.22768
ARHGAP26	Q9UNA1	ARHGAP26 Rho GTPase-activating protein 26	3	0.462815	na	8.5625	7.51	3.9825	4.46614	5.9825	4.6083	4.6853	6.31812	6.8175	6.43814	6.78991		7.96			4.22348	5.905	4.29034	6.46649
AFG3L2	Q9Y4W6	AFG3L2 AFG3-like protein 2	73.5	0.462799	-0.143458	7.665	4.6725	4.985	5.39094	6.0575	4.02234	5.35443	6.29466	7.5075	8.45807	7.75765	9.06833	10.2975	8.29338	11.453	5.27133	8.6325	5.68551	10.1221
UGGT1	Q9NYU2	UGGT1 UDP-glucose:glycoprotein glucosyltransferase 1 UGGT1 UDP-glucose:glycoprotein glucosyltransferase...	80.5	0.462237	0.158234	6.535	6.485	5.31	6.61363	8.04	4.91319	5.3056	4.66327	5.995	5.67918	5.24742	7.12191	8.9425	7.69275	8.1082	5.4275	8.4075	5.3525	7.62333
SERPINH1	P50454	SERPINH1 Serpin H1	18.5	0.462096	0.0634148	6.835	6.0775	4.305	7.33857	8.2	7.31174	6.66492	5.84802	8.4375	6.73526	7.10374	7.16492	8.29	7.10988	8.42274	4.30972	7.33	4.339	7.51039
INPP5K	Q9BT40	INPP5K Inositol polyphosphate 5-phosphatase K	5.5	0.462068	0.118006	11.3075	5.735	4.0925	6.05249	4.865	2.71477	4.06508	5.28819	8.7225	8.21529	6.8451	6.37201	8.51	6.83346	6.47761	4.65353	6.5925	5.76521	8.63488
ALG12	Q9BV10	ALG12 Dol-P-Man:Man(7)GlcNAc(2)-PP-Dol alpha-1,6-mannosyltransferase ALG12 Dol-P-Man:Man(7)GlcNAc(2)-PP-Dol alpha-1,6-m...	12.5	0.461902	0.177629	8.8925	4.9975	3.6525	6.00798	5.705	4.1611	5.61153	8.03564	7.7325	9.52408	6.6274	9.02117	9.5825	10.5396	8.65013	6.56052	9.3225	8.08448	8.32819
MTHFD1L	Q6UB35	MTHFD1L Monofunctional C1-tetrahydrofolate synthase, mitochondrial MTHFD1L Monofunctional C1-tetrahydrofolate synthas...	15.5	0.461488	0.334321	6.8225	7.555	5.645	5.60903	7.1925	4.05421	4.29406	4.47922	6.16	5.50198	4.64666	6.4148	8.365	7.26932	6.02774	4.4746	7.775	5.67336	7.13722
SREBF2	Q12772	SREBF2 Sterol regulatory element-binding protein 2 SREBF2 Sterol regulatory element-binding protein 2...	10	0.46132	-0.0159289	11.26	4.6	3.9825	3.51827	3.84	2.4546	4.05634	5.75853	7.92	7.16591	5.65637	6.2724	9.2625	6.5986	11.4014	4.149	8.9925	4.62615	10.5736
MUC5AC	P98088	MUC5AC Mucin-5AC	15	0.460796	0.306342	5.8675	5.7375	5.6425	8.33765	8.0175	7.32231	6.69268	5.19464	7.57	6.65898	5.33747	9.84818	9.695	8.22196	7.15503	6.70585	7.1825	6.52776	7.29992
TMEM38A	Q9H6F2	TMEM38A Trimeric intracellular cation channel type A TMEM38A Trimeric intracellular cation channel type...	2	0.459288	-0.143136	8.86	4.09	3.82		6.14			9.60887	9.09	9.30847	10.8144	6.23128	10.13	8.3454	12.0627	6.14495	7.875	8.24316	7.48589
DGAT1	O75907	DGAT1 Diacylglycerol O-acyltransferase 1	9.5	0.459015	0.0300601	10.4725	4.8475	3.395	4.00664	5.255	3.25354	5.95616	6.32816	8.865	9.31452	10.2502	5.9254	8.87	6.18612	7.74749	4.72785	8.17	5.42061	7.59952
TRABD	Q9H4I3	TRABD TraB domain-containing protein	11	0.458176	-0.133111	9.385	5.11	4.1925	3.99368	4.7125	2.3953	4.06192	6.51622	6.495	7.24289	6.0826	7.26525	10.5825	7.70563	12.8132	4.67286	9.365	5.29811	10.8928
NELFB	Q8WX92	NELFB Negative elongation factor B	11	0.457025	0.295861	8.0275	7.6525	3.61	4.63373	5.6875	3.48953	6.5106	7.66799	5.3275	5.32028	4.93019	9.03487	9.86	5.96391	7.02028	5.21805	9.43	4.25294	7.73578
HID1	Q8IV36	HID1 Protein HID1	10.5	0.45673	0.0878536	8.0725	5	4.9125	7.23386	8.065	6.26822	6.72555	5.61099	7.74	5.91349	5.91477	7.84917	8.035	7.70939	8.57933	5.42595	7.9425	5.95273	8.10874
SCAP	Q12770	SCAP Sterol regulatory element-binding protein cleavage-activating protein SCAP Sterol regulatory element-binding protein cle...	15.5	0.456568	-0.0680125	9.1525	5.145	5.04	4.3051	5.905	3.47893	5.01326	6.51165	8.22	7.9028	7.30163	7.75997	8.865	7.69799	10.3968	4.77645	7.125	4.76965	7.87838
TP53I11	O14683	TP53I11 Tumor protein p53-inducible protein 11	11.5	0.456368	-0.10614	10.3425	4.3725	3.93	4.8458	6.2425	3.76851	4.98368	6.96796	8.4125	8.25612	8.18195	6.87743	8.82	6.76603	8.83098	5.07852	7.785	5.22747	9.96873
ERMP1	Q7Z2K6	ERMP1 Endoplasmic reticulum metallopeptidase 1	53	0.456043	0.0231724	10	5.26	4.3025	4.71833	5.8625	3.21128	4.65168	6.56945	8.3925	9.01524	8.07468	6.99752	8.7375	7.54862	8.91084	3.95517	7.305	4.84487	7.0946
NOL4L	Q96MY1	NOL4L Nucleolar protein 4-like	9	0.455698	0.4704	8.015	5.545	4.875		8.07			5.51264	6.235	6.30157	5.9786	3.46436	8.525	4.67236	3.62183	5.0384	8.335	6.84721	7.69299
CNNM4	Q6P4Q7	CNNM4 Metal transporter CNNM4	15	0.455509	0.0207746	8.2875	5.75	4.475	7.52657	7.105	5.76106	6.4619	4.13127	7.1775	5.84876	5.63872	6.90645	8.7	7.37631	9.47468	5.4166	8.4125	5.92849	9.41697
ELOVL1	Q9BW60	ELOVL1 Elongation of very long chain fatty acids protein 1 ELOVL1 Elongation of very long chain fatty acids p...	9	0.455437	-0.0326055	10.8375	3.67	4.2	6.00056	7.115	4.31654	5.99938	6.01994	7.5225	7.45338	6.54798	6.51817	8.85	5.70729	8.41121	4.90588	7.725	5.62975	9.99273
CLPB	Q9H078	CLPB Caseinolytic peptidase B protein homolog	6	0.454337	0.0202492	7.8575	5.625	4.49	6.23573	7.8725	5.4988	6.6469	6.96263	7.395	7.83482	6.92983	7.66009	8.5375	9.06176	7.98047	7.16771	7.75	7.39688	8.48267
PGRMC2	O15173	PGRMC2 Membrane-associated progesterone receptor component 2 PGRMC2 Membrane-associated progesterone receptor c...	89	0.454269	-0.116679	8.9275	3.88	2.7825	2.09425	2.5475	1.64459	2.65454	8.57115	14.8675	10.239	13.981	6.7305	9.3575	6.11331	9.39548	4.07175	7.495	4.15106	10.1177
NDUFS2	O75306	NDUFS2 NADH dehydrogenase [ubiquinone] iron-sulfur protein 2, mitochondrial [REVIEWED] ENSG00000158864;O75306;D3DVG7;J3KPM7;Q5VTW0;Q969P3;Q9UEV3 NDUFS2 NADH dehydrogenase [ubiquinone] iron-sulfur...	22.5	0.454038	0.0379333	8.8425	6.21	4.385		7.2225			5.48753	7.655	7.79836	6.81753	5.99476	8.205	7.23552	7.09469	4.75933	7.0325	5.32141	8.43947
PIGU	Q9H490	PIGU Phosphatidylinositol glycan anchor biosynthesis class U protein PIGU Phosphatidylinositol glycan anchor biosynthes...	41	0.453722	0.041513	11.1275	4.62	4.02	3.43758	4.88	2.85145	4.35443	7.07913	7.8775	8.64619	7.50878	7.17432	8.9425	6.87115	8.59331	4.43748	8.385	5.07903	8.39713
DDX60	Q8IY21	DDX60 Probable ATP-dependent RNA helicase DDX60	6	0.453641	0.475937	6.7075	4.185	6.89	7.04494	8.6625	5.49016	6.10306	3.34683	5.89	4.04698	3.71908	6.6993	9.7225	6.79077	7.39005	4.37414	7.8125	3.75544	6.05042
TMEM128	Q5BJH2	TMEM128 Transmembrane protein 128	3.5	0.45346	0.015744	11.095	5.11	3.555	4.1658	5.1225	2.9712	4.69768	5.11014	8.03	10.3659	7.5885	7.82312	9.6175	5.12364	9.08583	5.45504	7.21	6.61505	7.81581
TYSND1	Q2T9J0	TYSND1 Peroxisomal leader peptide-processing protease TYSND1 Peroxisomal leader peptide-processing prote...	7	0.453393	0.319463	9.735	4.675	4.965	6.4843	6.82	2.84749	3.83063	5.89136	7.4	6.53317	5.20097	4.54406	7.57	4.98532	5.60491	5.51199	8.085	6.29423	7.9956
PARP9	Q8IXQ6	PARP9 Poly [ADP-ribose] polymerase 9 [REVIEWED] ENSG00000138496;Q8IXQ6;A8KA94;B2R8S9;E9PFM7;Q8TCP3;Q9BZL8;Q9BZL9 PARP9 Poly [ADP-ribose] polymerase 9 [REVIEWED] EN...	8.5	0.453344	0.0164659	6.7575	6.52	5.2825	6.96425	7.8075	6.09136	6.02131	6.86233	6.1825	5.67394	6.87409	7.68379	8.9725	8.26925	7.39971	6.2833	8.2375	6.1216	8.68105
GNPAT	O15228	GNPAT Dihydroxyacetone phosphate acyltransferase	27.5	0.452843	-0.0366897	8.405	5.9975	4.4625	4.70089	4.9575	3.90078	4.22867	5.38731	8.02	10.5511	6.95223	7.33243	9.7325	8.37759	10.1129	5.06115	8.2875	6.23175	9.93018
TM9SF4	Q92544	TM9SF4 Transmembrane 9 superfamily member 4	69.5	0.45267	0.0444417	10.3725	4.785	4.675	5.77689	6.6175	4.12964	5.28699	6.37181	7.1375	7.84233	6.81481	7.67243	8.6125	7.35908	8.08011	5.31617	7.7225	6.5647	7.86009
VPS13C	Q709C8	VPS13C Vacuolar protein sorting-associated protein 13C VPS13C Vacuolar protein sorting-associated protein...	132.5	0.452072	0.0893257	9.045	5.045	4.4875	6.40704	7.0475	4.41235	6.14749	5.65068	7.4475	8.46802	7.31376	6.0517	8.4375	5.57841	7.31379	4.63019	8.35	4.23285	8.14627
C17orf62	Q9BQA9	C17orf62 Uncharacterized protein C17orf62	13.5	0.451937	-0.0170441	12.07	5.2475	3.5825	4.44231	5.2725	3.20843	4.62397	6.47057	7.7525	8.05553	7.12267	6.89836	8.9775	6.10127	8.1284	5.47483	6.93	6.00307	8.63127
NDUFB10	O96000	NDUFB10 NADH dehydrogenase [ubiquinone] 1 beta subcomplex subunit 10 [REVIEWED] ENSG00000140990;O96000;Q96II6 NDUFB10 NADH dehydrogenase [ubiquinone] 1 beta sub...	11.5	0.45089	1.38083	5.68	4.6425	3.27	4.5106	4.2675	4.9684	3.9969	4.03195	4.72	6.20586	3.66645	2.89004	9.6775	3.75677	2.50705	3.31356	17.4375	5.15893	4.90644
ALG3	Q92685	ALG3 Dol-P-Man:Man(5)GlcNAc(2)-PP-Dol alpha-1,3-mannosyltransferase ALG3 Dol-P-Man:Man(5)GlcNAc(2)-PP-Dol alpha-1,3-ma...	12.5	0.450755	-0.139931	10.1725	4.995	3.1375	4.63774	4.2525	2.59423	6.02634	6.43565	8.43	9.09478	9.08484	6.43796	9.365	4.96152	9.52314	5.44051	8.75	5.32615	10.6811
CD97	P48960	CD97 CD97 antigen	2	0.450593	0.040181	7.375	5.38	3.26	8.60971	7.93	5.28667	7.22124	10.2319	8.66	9.90716	7.9368	9.97309	10.675	7.69095	9.19236	4.74582	6.4	4.9216	7.45944
ARCN1	P48444	ARCN1 Coatomer subunit delta	20	0.449931	0.349564	7.2775	5.9375	5.6	8.06375	7.4775	6.32513	6.86826	4.99743	6.765	4.77178	4.99853	5.30292	8.1175	5.55408	5.8648	4.8323	8.5325	4.99939	7.72651
NNT	Q13423	NNT NAD(P) transhydrogenase, mitochondrial	241.5	0.449891	0.35892	8.785	5.0875	5.315	4.7359	8.1525	5.18888	4.53206	6.73811	6.51	8.70914	5.13451	5.91078	8.555	6.95183	6.57757	3.5852	7.47	6.56347	5.84009
NUP62	P37198	NUP62 Nuclear pore glycoprotein p62	5	0.449374	-0.107025	6.3225	6.82	4.4925		6.1575			4.55813	7.015	6.18748	8.85799	6.11976	9.4325	6.66708	8.04659	5.25565	9.2275	6.3651	10.7015
MRPL45	Q9BRJ2	MRPL45 39S ribosomal protein L45, mitochondrial	29.5	0.44882	1.09361	4.885	6.0825	6.495	2.84246	9.2775	1.95669	1.87689	2.31494	5.4875	3.92356	3.69074	3.64492	9.3325	3.28122	3.41375	2.03288	8.2475	1.82605	3.4492
GPAA1	O43292	GPAA1 Glycosylphosphatidylinositol anchor attachment 1 protein GPAA1 Glycosylphosphatidylinositol anchor attachme...	59	0.44851	0.159121	11.25	4.6925	3.8925	2.98152	3.73	1.96384	2.57039	6.31537	8.8025	9.65504	7.78929	6.16176	8.9825	9.7255	8.28272	4.30245	8.35	6.40565	7.35053
CDC5L	Q99459	CDC5L Cell division cycle 5-like protein	18.5	0.447834	0.0746053	8.275	6.5375	4.705	6.88526	7.08	4.85603	5.8384	8.39991	6.7125	7.92033	7.24052	7.97076	8.745	7.59624	7.31745	6.37422	7.3525	6.50774	6.97548
PTPRJ	Q12913	PTPRJ Receptor-type tyrosine-protein phosphatase eta PTPRJ Receptor-type tyrosine-protein phosphatase e...	3	0.447643	na	6.955	5.65	4.495	8.72933	8.35	6.73068	6.32426	8.51222	7.94	8.43096	8.38694		9.21			5.37375	7.255	7.22272	9.50018
POLR2A	P24928	POLR2A DNA-directed RNA polymerase II subunit RPB1 POLR2A DNA-directed RNA polymerase II subunit RPB1...	11.5	0.447275	0.121634	7.2325	5.5	5.9275	5.91243	7.3975	5.67209	6.13254	6.19015	6.4775	6.5107	5.35109	7.37881	8.6375	8.92644	8.4226	4.92725	8.35	5.60804	8.0491
PCBP2	Q15366	PCBP2 Poly(rC)-binding protein 2	8	0.447058	-0.0273734	7.6375	6.1425	4.74	5.36444	6.86	4.53957	5.58163	5.16328	7.63	6.31112	6.91644	6.27194	7.9575	6.18853	7.7202	5.68186	8.535	5.86853	10.2734
SCD	O00767	SCD Acyl-CoA desaturase	13	0.446804	-0.0157995	10.185	5.055	4.36	5.70359	6.5825	4.05659	5.56314	7.44812	8.525	8.90674	8.21661	6.93605	8.765	6.62761	8.28296	3.63916	6.425	4.4975	7.2897
MFSD10	Q14728	MFSD10 Major facilitator superfamily domain-containing protein 10 MFSD10 Major facilitator superfamily domain-contai...	20.5	0.446688	0.0823928	10.74	5.33	3.86	4.66884	5.785	3.20301	4.94578	7.41826	8.9075	9.1423	7.23273	6.35055	8.3425	8.52824	8.48981	4.08872	6.9125	5.42985	7.04821
TOMM5	Q8N4H5	TOMM5 Mitochondrial import receptor subunit TOM5 homolog TOMM5 Mitochondrial import receptor subunit TOM5 h...	9.5	0.446632	-0.0607771	10.5325	5.3325	4.49	3.6977	5.385	3.67795	5.18935	8.33643	7.6175	6.69227	8.01135	7.01987	8.99	5.91332	7.13404	4.25482	7.265	5.06083	9.87766
UGT8	Q16880	UGT8 2-hydroxyacylsphingosine 1-beta-galactosyltransferase UGT8 2-hydroxyacylsphingosine 1-beta-galactosyltra...	8.5	0.446597	0.250628	8.515	6.74	3.885	4.36272	5.335	3.37139	4.24497	7.40209	7.345	10.0251	8.19638	5.62007	8.865	5.46118	6.55988	5.07418	9.155	4.90158	6.58371
DNAJA3	Q96EY1	DNAJA3 DnaJ homolog subfamily A member 3, mitochondrial DNAJA3 DnaJ homolog subfamily A member 3, mitochon...	21.5	0.445172	-0.00529818	7.845	5.665	4.88	7.67565	7.155	4.64378	6.33984	6.92197	7.4225	8.45713	6.90671	6.53866	8.8175	8.15601	9.29543	4.5488	7.75	4.65227	7.98806
HM13	Q8TCT9	HM13 Minor histocompatibility antigen H13	184.5	0.444769	-0.338255	10.41	4.3225	2.79	2.73001	3.4225	1.78804	3.45847	7.46991	8.8325	8.22246	10.1673	10.352	12.145	11.0833	14.8806	4.99229	7.9625	6.3879	11.4072
SLC25A3	Q00325	SLC25A3 Phosphate carrier protein, mitochondrial	142	0.444737	0.327263	9.49	4.5725	4.86	6.0009	7.2025	4.47525	5.85425	6.44223	7.105	8.83699	5.72988	8.0458	9.06	9.41572	6.23578	4.34757	7.5475	6.12544	6.88511
TAP1	Q03518	TAP1 Antigen peptide transporter 1	48.5	0.443961	0.0279105	11.0725	5.4525	3.87	4.23853	4.895	3.26581	4.01393	5.5635	8.7925	8.68522	7.05334	6.77764	8.285	7.33018	8.53388	4.50961	7.53	5.44652	8.5991
GORASP2	Q9H8Y8	GORASP2 Golgi reassembly-stacking protein 2	11.5	0.443944	0.0366045	8.0575	6.01	4.2875	4.67313	6.0225	4.1359	5.98487	8.61585	7.1075	7.82922	7.16314	8.91183	9.0525	7.49314	8.44008	6.69177	9.3325	6.8267	9.204
MCU	Q8NE86	MCU Calcium uniporter protein, mitochondrial	52.5	0.443576	0.184169	10.1125	5.365	4.4525	6.07925	6.715	5.22518	5.91371	5.89657	8.5325	8.80066	6.96618	7.44757	8.31	6.9173	6.76984	4.01874	6.325	4.70832	6.48401
XPO7	Q9UIA9	XPO7 Exportin-7	32.5	0.443264	1.31017	5.7625	7.0375	5.5025	3.66492	8.0975	3.36226	3.19259	2.16708	4.6875	2.6545	2.75411	2.9041	9.145	3.14333	3.37207	1.62674	9.5075	1.51028	2.87814
EIF3A	Q14152	EIF3A Eukaryotic translation initiation factor 3 subunit A EIF3A Eukaryotic translation initiation factor 3 s...	50.5	0.442321	0.0961463	6.7	5.3925	4.47	5.91945	7.2675	5.8356	6.34763	5.637	8.405	7.2685	6.19458	8.81581	8.3925	8.74403	8.65569	6.02142	8.9375	5.3183	9.62727
MAT2B	Q9NZL9	MAT2B Methionine adenosyltransferase 2 subunit beta MAT2B Methionine adenosyltransferase 2 subunit bet...	7.5	0.442268	0.527644	8.82	5.6525	3.835		8.445			5.09939	7.3775	5.87048	5.18062	5.00301	7.6675	7.21113	4.94065	2.77014	7.545	3.73978	5.56605
NLN	Q9BYT8	NLN Neurolysin, mitochondrial	14.5	0.441156	-0.0310061	8.3375	6.115	4.015	6.63171	7.1875	5.18866	6.14019	4.75848	5.5475	6.25242	4.85365	7.82871	10.115	6.84597	10.5981	6.60553	8.1725	5.82135	9.50877
TM9SF2	Q99805	TM9SF2 Transmembrane 9 superfamily member 2	59	0.441006	-0.0776845	10.0675	4.6825	4.3225	5.97567	6.64	3.90279	5.31244	5.85751	7.53	8.40794	8.43069	7.58932	8.935	7.47732	9.3245	5.17127	7.4525	6.17496	7.49651
DPY19L4	Q7Z388	DPY19L4 Probable C-mannosyltransferase DPY19L4	21	0.439895	-0.132332	10.2475	5.12	3.8775	2.7646	4.2	2.32336	4.41308	7.49535	8.715	8.94466	9.36397	6.78296	9.145	6.03456	9.44341	4.67045	8.2775	5.468	9.82356
BSG	P35613	BSG Basigin	19	0.439652	0.286895	11.4025	4.7175	3.325	4.30179	4.215	3.36981	3.66692	7.58779	10.905	11.8819	8.60198	6.9857	8.9	6.00528	6.11954	4.4932	6.4225	4.61275	6.52094
ZNF512	Q96ME7	ZNF512 Zinc finger protein 512	2	0.438585	na	6.665	5.525	6.925	5.56715	8.145	5.85033	5.73985	7.20906	6.76	6.06682	7.5888		8.5			5.02059	5.695	5.37419	6.50757
DOLK	Q9UPQ8	DOLK Dolichol kinase	10.5	0.437982	na	11.055	4.7225	4.015	5.28908	5.62	3.12769	4.87495	7.09188	8.415	9.41791	7.38608		8.9175			4.37075	7.1925	4.45078	9.77416
DTYMK	P23919	DTYMK Thymidylate kinase	3.5	0.437931	0.0913563	8.1725	7.29	3.89	6.24528	7.4325	3.92513	6.00217	4.92118	7.74	5.08947	5.91111	6.16742	7.4275	5.79919	7.14468	3.7368	7.275	4.99467	8.18959
MAN1A2	O60476	MAN1A2 Mannosyl-oligosaccharide 1,2-alpha-mannosidase IB MAN1A2 Mannosyl-oligosaccharide 1,2-alpha-mannosid...	6	0.437352	-0.0431351	7.26	5.86	5.545	5.03268	6.015	3.49182	4.62843	8.02326	7.335	8.84078	7.6969	8.62609	9.83	9.62935	9.05958	5.8314	7.76	6.09918	8.777
MYL12B	O14950	MYL12B Myosin regulatory light chain 12B	6	0.437245	0.500966	7.02	6.785	5.015		7.26			4.30508	5.5275	5.29823	5.35582	3.88599	8.3375	2.57347	4.31013	3.05631	8.0025	3.51354	5.63711
ALG6	Q9Y672	ALG6 Dolichyl pyrophosphate Man9GlcNAc2 alpha-1,3-glucosyltransferase ALG6 Dolichyl pyrophosphate Man9GlcNAc2 alpha-1,3-...	6.5	0.436984	0.0180415	11.5625	4.46	4.025	4.07309	5.2575	3.3728	5.1253	5.7223	8.93	8.41133	7.71361	7.52072	8.455	7.45766	9.28474	3.9892	7.275	4.83155	7.38717
GALNT14	Q96FL9	GALNT14 Polypeptide N-acetylgalactosaminyltransferase 14 GALNT14 Polypeptide N-acetylgalactosaminyltransfer...	9.5	0.436231	0.119109	8.2025	5.6925	4.8725	7.51826	7.055	5.49182	5.7998	4.02115	7.875	6.44818	5.20658	9.91393	9.11	7.76888	9.64534	5.96614	6.9375	5.84671	7.73635
MBOAT7	Q96N66	MBOAT7 Lysophospholipid acyltransferase 7	50.5	0.435721	-0.0579838	10.7475	4.9825	4.285	5.25703	6.0675	3.5687	5.19267	6.86489	8.185	8.61882	7.2645	7.27904	8.68	7.10227	9.43665	4.09114	6.925	5.03909	8.09654
LETMD1	Q6P1Q0	LETMD1 LETM1 domain-containing protein 1	3	0.435683	0.770848	5.565	5.565	4.31		4.79			6.47169	8.77	7.53456	4.50759	13.3221	12.005	7.47262	5.66741	12.1861	8.02	6.57311	6.65368
MED12	Q93074	MED12 Mediator of RNA polymerase II transcription subunit 12 MED12 Mediator of RNA polymerase II transcription ...	3	0.435451	0.0131524	7.64	5.9575	5.1575		7.62			6.92133	7.15	7.34241	5.69992	6.77097	8.4925	5.32221	9.72303	4.16962	7.6875	5.30119	8.19555
ENTPD4	Q9Y227	ENTPD4 Ectonucleoside triphosphate diphosphohydrolase 4 ENTPD4 Ectonucleoside triphosphate diphosphohydrol...	5	0.435206	0.167013	7.8975	4.5225	5.945	7.34601	8.2125	5.5856	6.2766	5.89673	7.1775	7.75979	5.9391	6.12992	8.2025	7.43846	7.10474	5.18313	7.9375	5.17512	7.8254
TOR1A	O14656	TOR1A Torsin-1A	3	0.435192	0.082921	8.3	5.45	3.97		4.385			9.37047	9.565	11.0384	10.8191	5.88202	10.265	8.0843	6.47731	4.49582	8.005	11.9651	9.43919
KIAA1109	Q2LD37	KIAA1109 Uncharacterized protein KIAA1109	14	0.434965	-0.0358416	9.8	4.7425	4.935	3.70985	6.2875	4.14764	4.72506	6.05169	7.5225	7.0021	6.60085	9.72964	9.2575	7.65224	9.32287	5.83378	7.4125	6.11899	9.03732
SURF4	O15260	SURF4 Surfeit locus protein 4	28.5	0.434582	0.140744	10.665	4.9825	3.6225	4.55419	5.595	3.10745	4.35343	10.2215	7.89	9.05573	8.11391	6.63389	9.2525	5.24131	6.01952	4.68531	7.945	4.78545	8.86203
ADPGK	Q9BRR6	ADPGK ADP-dependent glucokinase	57	0.43455	-0.30375	7.595	4.7275	3.07	4.09663	3.6975	1.65257	9.88062	5.09768	7.6575	5.57258	8.94084	6.28315	11.9525	5.13203	15.6843	4.01855	11.165	2.8225	13.7048
HNRNPL	P14866	HNRNPL Heterogeneous nuclear ribonucleoprotein L	24.5	0.433216	0.14547	7.09	6.51	5.4725	6.57521	6.95	5.56228	6.01683	5.84569	7.8175	8.49182	7.76014	7.05268	8.1075	6.03434	5.51815	6.97177	7.455	6.90155	8.15392
SLC1A4	P43007	SLC1A4 Neutral amino acid transporter A	11	0.433152	-0.0569297	9.695	5.06	4.055	6.03683	6.43	4.62118	5.13687	4.93993	8.25	7.99538	7.36674	7.1593	8.605	9.51115	8.44072	4.93629	7.655	6.30141	9.83803
CSE1L	P55060	CSE1L Exportin-2	55.5	0.43294	0.144888	8.15	5.1675	4.7775	5.26225	7.96	4.97689	6.9166	4.12839	8.32	5.84929	6.52323	5.7976	7.66	5.31926	6.67979	3.17084	7.6575	3.31	8.28642
MICU2	Q8IYU8	MICU2 Calcium uptake protein 2, mitochondrial	10.5	0.432937	-0.130998	8.8275	5.7675	4.1225		6.0325			4.59579	7.65	8.01678	7.11775	4.67258	9.19	8.24111	9.74855	5.43236	8.305	6.42746	11.0493
B4GALNT3	Q6L9W6	B4GALNT3 Beta-1,4-N-acetylgalactosaminyltransferase 3 B4GALNT3 Beta-1,4-N-acetylgalactosaminyltransferas...	3	0.432854	0.0413044	8.74	3.81	4.985		4.43			8.76786	9.695	11.9209	8.85578	8.15798	10.405	10.4938	9.3394	7.21596	6.94	7.40678	7.76787
MICAL2	O94851	MICAL2 Protein-methionine sulfoxide oxidase MICAL2 MICAL2 Protein-methionine sulfoxide oxidase MICAL2...	24.5	0.432703	-0.146461	9.3725	5.1	4.035	4.94073	5.8775	3.68215	4.59791	7.69258	9.02	8.62464	10.131	7.23412	8.81	7.35355	8.77185	4.52105	7.54	5.07989	9.14282
HSPA8	P11142	HSPA8 Heat shock cognate 71 kDa protein	161	0.432472	0.82538	6.94	5.9475	4.9825	6.97996	9.215	5.36489	4.41929	2.9522	6.23	3.55796	3.63788	3.62932	8.1875	4.71626	4.45461	3.09065	8.1125	3.98478	4.58927
MTX1	Q13505	MTX1 Metaxin-1	15	0.432452	-0.131345	7.8525	5.9775	4.915	5.15456	5.6325	5.36629	4.3693	4.48801	7.5575	8.32522	7.39269	8.19062	9.5425	8.45989	10.1253	5.79239	8.365	7.02391	10.5904
ABCC3	O15438	ABCC3 Canalicular multispecific organic anion transporter 2 ABCC3 Canalicular multispecific organic anion tran...	23	0.432416	-0.0348634	9.13	5.065	4.66	6.628	7.4475	4.95496	6.89506	6.19197	7.8025	8.05264	6.88826	8.1517	8.52	7.85531	9.10226	4.77882	7.1175	5.92865	8.11385
CYC1	P08574	CYC1 Cytochrome c1, heme protein, mitochondrial	19	0.43195	0.1447	11.1975	6.4175	3.7825	6.35259	5.9825	4.84058	4.65718	4.20477	6.625	6.80886	5.89917	5.95784	8.505	5.41967	6.86202	5.16028	7.2775	5.08744	7.4976
NT5DC2	Q9H857	NT5DC2 5'-nucleotidase domain-containing protein 2 NT5DC2 5'-nucleotidase domain-containing protein 2...	7	0.431904	0.180341	6.195	7.1875	5.465	5.46849	7.0175	4.75521	6.46352	3.29056	6.375	5.54731	5.36881	6.19469	8.805	6.76859	6.24738	6.13038	8.3225	7.25157	9.57245
CHDH	Q8NE62	CHDH Choline dehydrogenase, mitochondrial	14	0.430622	0.0343234	10.33	5.3225	4.2575	5.5536	6.645	4.35783	5.57358	5.5368	6.435	6.22108	6.11225	6.84374	8.3925	7.04858	7.41172	5.206	8.23	5.91784	9.1353
CHERP	Q8IWX8	CHERP Calcium homeostasis endoplasmic reticulum protein CHERP Calcium homeostasis endoplasmic reticulum pr...	9.5	0.430597	0.0577009	7.7025	5.9025	5.81	5.20626	7.3175	3.78723	4.66298	6.66039	7.0325	6.72097	7.41614	6.99847	8.2525	6.82814	6.42138	3.85274	7.6675	5.02729	8.28768
NUP205	Q92621	NUP205 Nuclear pore complex protein Nup205	71	0.430193	-0.0312174	7.0025	6.2925	5.445	6.38744	6.51	4.46376	6.62174	5.26946	7.2725	7.29319	5.72334	8.1348	9.0775	7.57164	9.46588	6.51187	8.1725	7.20105	10.6264
STAU1	O95793	STAU1 Double-stranded RNA-binding protein Staufen homolog 1 STAU1 Double-stranded RNA-binding protein Staufen ...	9	0.429836	0.0240774	7.105	6.26	5.0725	6.25009	7.535	5.90113	7.34564	6.01838	7.3275	6.2279	6.85781	7.08637	7.8975	6.88579	6.76929	6.56306	8.04	7.09137	9.533
REEP4	Q9H6H4	REEP4 Receptor expression-enhancing protein 4	8	0.429451	0.155345	11.6775	5.5625	3.515	4.95859	5.305	3.6337	4.15422	6.01384	8.83	8.64767	6.89331	6.06506	7.9475	5.62137	6.23112	4.53834	6.8575	4.7944	8.11097
CYP27A1	Q02318	CYP27A1 Sterol 26-hydroxylase, mitochondrial	8	0.429381	0.30196	5.855	6.77	5.075		4.7			4.07607	6.775	8.31321	5.24171	7.26223	10.56	9.66158	7.54031	6.74523	10.225	11.6785	9.87819
NUP153	P49790	NUP153 Nuclear pore complex protein Nup153	13.5	0.429042	-0.111704	7.775	5.7775	5.775	6.38692	6.91	5.65666	6.44703	4.96458	7.225	6.05512	8.04526	7.70133	8.24	7.11039	7.86452	5.3322	7.3225	6.57711	8.69143
DHRS7	Q9Y394	DHRS7 Dehydrogenase/reductase SDR family member 7	27	0.428741	0.0430262	11.46	4.92	4.355	2.73184	3.975	2.31103	3.40936	7.22616	9.15	9.12384	9.06628	7.48795	8.94	7.52297	7.59621	4.15933	7.0675	5.35569	7.67612
GPR180	Q86V85	GPR180 Integral membrane protein GPR180	4	0.428414	na	11.2475	4.895	3.8725	4.72149	4.9775	2.99011	3.39711	7.8683	7.2275	8.31193	7.26139	8.66948	10.4725	10.3226	11.7925		7.265
DHX15	O43143	DHX15 Pre-mRNA-splicing factor ATP-dependent RNA helicase DHX15 DHX15 Pre-mRNA-splicing factor ATP-dependent RNA h...	40	0.427969	0.0908009	7.99	6.8225	4.6825	7.45314	7.575	6.10006	6.75839	6.16744	7.2825	7.22738	6.45857	6.24174	7.7525	6.67276	6.44337	5.22605	7.14	5.76734	8.01991
TMEM115	Q12893	TMEM115 Transmembrane protein 115	10	0.42758	0.184793	11.8	5.2725	4.1575	3.75291	5.7725	3.14023	4.78802	6.95715	6.78	7.89819	6.65387	8.19235	9.2625	6.78501	7.4214	3.90316	6.8425	4.67136	5.92555
PCYOX1L	Q8NBM8	PCYOX1L Prenylcysteine oxidase-like	19.5	0.427568	-0.109917	9.255	4.7525	4.1875	3.44563	4.7175	3.04731	4.97252	5.89475	9.4175	9.86988	9.0064	8.13484	9.0875	8.33263	10.5682	4.76209	8.4625	5.40918	9.56293
ZDHHC13	Q8IUH4	ZDHHC13 Palmitoyltransferase ZDHHC13	27.5	0.42739	-0.061968	9.2625	4.6925	4.5075	5.03321	6.36	3.67715	5.63858	7.33041	6.6725	5.66533	7.16255	12.322	11.2775	7.95242	12.3198	5.50693	7.055	5.16825	6.84371
IER3IP1	Q9Y5U9	IER3IP1 Immediate early response 3-interacting protein 1 IER3IP1 Immediate early response 3-interacting pro...	6.5	0.427125	0.0612085	9.44	4.1825	3.6925	6.84533	7.4875	5.37048	6.94259	10.5374	8.7725	8.82463	8.73527	3.9248	8.7475	5.26274	7.0738	4.24138	7.15	4.82266	7.81822
FAM3C	Q92520	FAM3C Protein FAM3C	90	0.426698	0.0208902	9.225	4.0325	4.2275	6.43935	7.78	6.12683	5.89704	5.60482	7.86	9.40148	7.78909	7.79646	8.92	9.05148	8.2831	6.22349	7.83	7.65678	8.14711
HACL1	Q9UJ83	HACL1 2-hydroxyacyl-CoA lyase 1	3	0.426539	-0.0385486	9.08	5.4575	5.575	6.15331	6.085	7.1932	5.72572	6.19461	7.3725	6.6652	7.64344	8.47598	8.5675	6.83536	8.52343	6.76582	7.5825	5.41811	7.96509
ATP6AP2	O75787	ATP6AP2 Renin receptor	9	0.425982	-0.082837	9.9275	5.2125	3.94	6.04213	6.055	4.28194	5.06496	6.50147	8.965	8.47871	7.84157	8.03634	8.1475	7.17647	9.07766	4.91496	7.515	5.74647	9.16086
UTP20	O75691	UTP20 Small subunit processome component 20 homolog UTP20 Small subunit processome component 20 homolo...	28	0.425974	0.15609	8.1025	5.6375	5.42	6.4179	7.6875	5.22964	5.84855	5.48637	7.1425	7.68364	6.05886	7.15997	8.3475	7.56741	7.20303	3.25352	7.29	4.40784	7.19888
GHDC	Q8N2G8	GHDC GH3 domain-containing protein	13	0.425767	-0.232908	9.72	5.8525	4.075	4.19159	4.4975	3.52963	3.99183	5.72145	8.795	7.68068	9.45339	7.77365	9.1025	8.06553	10.4894	3.98707	7.785	5.52779	10.2013
DHTKD1	Q96HY7	DHTKD1 Probable 2-oxoglutarate dehydrogenase E1 component DHKTD1, mitochondrial DHTKD1 Probable 2-oxoglutarate dehydrogenase E1 co...	3	0.425618	na	6.885	5.715	6.5	5.25276	6.57	3.88899	4.52434	7.10848	6.675	6.21036	7.06031		9.02			5.82444	8.205	6.55765	11.0458
VKORC1L1	Q8N0U8	VKORC1L1 Vitamin K epoxide reductase complex subunit 1-like protein 1 VKORC1L1 Vitamin K epoxide reductase complex subun...	10.5	0.425353	0.0231385	9.9075	4.2625	4.2	4.90861	6.2825	3.95885	4.92972	6.23928	9.23	9.36211	6.87435	7.97985	8.4075	8.91323	9.94953	3.64147	7.33	4.92425	7.92578
MVP	Q14764	MVP Major vault protein	82.5	0.424958	-0.229689	7.1925	4.7475	4.4975	7.12277	6.6075	6.20246	5.62695	3.9853	7.6525	5.56664	8.56897	5.37181	9.58	7.03413	13.6202	3.96055	9.535	5.31969	9.65625
RHBDD2	Q6NTF9	RHBDD2 Rhomboid domain-containing protein 2	2.5	0.424732	na	9.4775	4.82	4.7575	5.48307	6.0875	3.35522	5.6167	8.88871	8.0025	8.35898	7.64935	8.57701	8.945	7.08736	10.7743		7.8625
WAPL	Q7Z5K2	WAPL Wings apart-like protein homolog	6.5	0.424567	0.266641	8.8025	7.0825	4.84	4.23406	5.9775	3.5528	4.54905	6.22613	6.8825	6.37348	6.52886	7.39037	8.0525	5.54734	5.07811	4.06622	8.0875	4.78657	7.76517
YME1L1	Q96TA2	YME1L1 ATP-dependent zinc metalloprotease YME1L1	9.5	0.424496	-0.0953068	6.8325	5.3025	5.28	4.76963	7.4475	3.73203	4.76135	5.08411	7.2825	8.04776	6.92631	7.72002	9.16	7.61918	10.2975	6.60311	8.375	6.71615	9.5499
CDS2	O95674	CDS2 Phosphatidate cytidylyltransferase 2	17.5	0.423587	-0.0411545	11.68	4.5675	4	3.75457	4.925	2.87655	4.29184	7.0332	9.48	7.57779	6.76478	8.6137	8.465	7.93911	10.117	4.16378	6.8175	4.66344	8.70804
C20orf24	Q9BUV8	C20orf24 Uncharacterized protein C20orf24	15	0.422909	-0.063554	10.6275	4.5675	4.185	5.28832	6.4725	3.55049	5.14683	8.68576	7.795	8.52915	7.40672	7.63158	8.7825	7.24088	8.61645	5.37418	7.4775	6.53029	9.15443
PIGO	Q8TEQ8	PIGO GPI ethanolamine phosphate transferase 3	14	0.422765	-0.0287919	9.965	4.8375	4.915	5.2357	5.575	3.18462	5.1191	6.64332	8.79	8.29568	6.89279	7.83097	8.5025	7.75934	11.2674	3.6691	7.125	4.79137	7.27951
SLC35A1	P78382	SLC35A1 CMP-sialic acid transporter	4.5	0.42222	0.0604732	11.8525	4.7075	3.29	5.51616	5.9475	3.85527	4.50475	4.90328	8.3225	7.1784	5.52175	9.44571	8.74	6.05964	9.69	5.51638	7.085	5.11243	8.49361
VANGL1	Q8TAA9	VANGL1 Vang-like protein 1	10.5	0.421938	0.0763152	10.53	4.575	4.565	6.03	6.03	4.75147	4.824	6.52038	8.78	8.84501	7.2498	9.23511	8.735	7.34619	7.95443	5.68341	6.665	4.62575	7.56316
TFIP11	Q9UBB9	TFIP11 Tuftelin-interacting protein 11	5	0.42182	0.0252175	9.715	5.9575	4.8425	4.73839	6.1925	4.27667	5.57826	6.35197	7.0025	5.61152	6.52914	7.53114	8.185	7.32324	7.82286	4.12241	7.905	4.38014	8.4174
SON	P18583	SON Protein SON	14.5	0.421664	-0.0828139	8.795	5.655	5.4775	6.69268	7.015	5.22129	6.73854	7.00463	7.135	7.42334	7.06752	6.10451	8.135	7.31562	8.53653	4.49253	6.85	5.46993	7.82857
MGST2	Q99735	MGST2 Microsomal glutathione S-transferase 2	6.5	0.421161	-0.154234	10.7925	4.775	3.3325	3.87954	6.3675	1.96085	4.01253	8.37843	7.655	8.34816	7.26779	4.72038	8.975	5.15755	9.49218	4.99074	8	5.63347	10.9796
MDN1	Q9NU22	MDN1 Midasin	24.5	0.420551	0.0418392	7.745	6.0775	5.305	6.23823	7.325	4.9035	5.17164	5.0484	6.025	5.90977	5.1488	8.14555	9.0875	7.87695	9.21061	4.99914	8.0675	5.05817	8.5381
RBM12B	Q8IXT5	RBM12B RNA-binding protein 12B	8.5	0.419991	0.0404123	6.655	5.8275	6.5525	6.89737	7.465	6.35466	6.95829	4.68268	6.5425	6.47257	5.9929	8.77014	9.475	8.47811	8.11396	5.77335	7.2125	6.20007	8.45363
SLC12A2	P55011	SLC12A2 Solute carrier family 12 member 2	135	0.419771	-0.0352969	9.495	4.6	4.1	7.61956	7.78	5.307	6.89896	5.69539	7.2225	7.45198	7.08898	7.68986	8.5625	7.14011	8.80426	5.28455	7.9975	6.03541	8.5279
GOLPH3	Q9H4A6	GOLPH3 Golgi phosphoprotein 3	12	0.419675	-0.234677	11.4825	5.1475	3.9025	8.7953	4.11	3.16815	3.87229	5.85372	7.565	8.80618	8.4602	6.08592	10.095	6.75948	10.9063	4.23821	7.625	5.56572	10.2809
MSH2	P43246	MSH2 DNA mismatch repair protein Msh2	15	0.418761	0.0195795	7.9775	6.1425	4.57	6.38086	7.225	6.55501	6.41809	5.7689	6.6	7.89885	6.19869	7.93027	8.8675	9.06291	8.4803	5.88371	8.345	6.82114	8.92028
VAPA	Q9P0L0	VAPA Vesicle-associated membrane protein-associated protein A VAPA Vesicle-associated membrane protein-associate...	18	0.418701	-0.256631	9.4125	6.12	3.7125	4.45331	4.9925	3.97403	4.71655	4.745	9.5775	8.89099	9.81643	5.37335	8.835	5.33702	10.1579	3.40322	6.9875	3.80789	10.1108
RPS21	P63220	RPS21 40S ribosomal protein S21	3.5	0.418273	0.153537	8.04	7.31	4.42	3.96983	7.2675	5.40842	3.92944	8.6	7.74	5.7117	8.27547	6.10691	8.2125	6.08313	5.87187	3.21747	6.1	4.27355	5.79855
NRM	Q8IXM6	NRM Nurim	12.5	0.418186	0.13059	10.9875	4.735	3.46	4.48171	5.9725	3.00112	3.49494	9.04337	7.8225	8.85267	9.67787	5.35984	8.9725	4.52921	6.00491	4.08775	7.7025	4.28483	7.09038
TMEM70	Q9BUB7	TMEM70 Transmembrane protein 70, mitochondrial	2.5	0.417957	-0.0304653	8.2825	4.985	4.715	6.14643	7.5425	5.01227	6.00682	9.02437	8.7275	9.82572	8.02267	6.47492	8.5625	6.10732	8.57445	4.15173	6.95	4.8537	8.04383
TMEM41B	Q5BJD5	TMEM41B Transmembrane protein 41B	7	0.417753	-0.132419	10.835	3.985	3.4975	5.54175	6.1325	3.8147	4.85853	7.41205	9.595	9.1099	9.33283	6.14	8.1725	5.58315	9.18655	4.72199	7.66	5.37368	9.22676
SGPP2	Q8IWX5	SGPP2 Sphingosine-1-phosphate phosphatase 2	9.5	0.417647	-0.0409624	9.96	5.145	3.9525	4.66135	5.3375	3.23191	4.92092	7.05079	8.21	9.50094	7.91361	7.8253	8.8075	8.40406	8.71898	5.32557	8.3675	5.88554	9.54869
SNW1	Q13573	SNW1 SNW domain-containing protein 1	7.5	0.417647	0.207764	7.3475	6.9	5.55	5.98267	7.6075	5.68441	5.60953	5.32891	6.6925	6.24046	5.54873	6.58623	7.46	6.34718	5.93228	4.7208	7.7025	6.15254	7.58428
RNF121	Q9H920	RNF121 RING finger protein 121	9.5	0.417629	0.217484	11.98	6.1625	3.525		4.0375			3.89826	7.4225	8.73685	6.21483	4.74634	8.9775	5.82517	5.83537	3.17609	7.565	4.6092	8.84318
HERPUD1	Q15011	HERPUD1 Homocysteine-responsive endoplasmic reticulum-resident ubiquitin-like domain member 1 protein HERPUD1 Homocysteine-responsive endoplasmic reticu...	2.5	0.417356	0.0641558	9.0075	4.4725	4.485	3.16935	4.3825	2.34926	3.15759	9.96084	9.53	8.74565	8.30377	10.7157	9.24	8.0939	9.40105	5.95521	8.765	6.12857	8.6522
LEMD3	Q9Y2U8	LEMD3 Inner nuclear membrane protein Man1	57	0.416953	0.403252	11.0075	4.615	4.845	2.96281	4.43	2.30448	3.21219	5.77386	8.595	8.65766	7.90264	4.74161	7.625	4.42499	4.9283	3.79015	8.585	4.44803	6.24574
GPR89B	P0CG08	GPR89B Golgi pH regulator B	17.5	0.416646	-0.235974	10.075	4.58	3.7975	5.8692	5.7	3.47336	5.70104	6.83387	8.43	7.93074	6.98213	7.55599	9.395	7.17687	13.52	4.55636	7.8975	5.15116	10.8231
BCL2L13	Q9BXK5	BCL2L13 Bcl-2-like protein 13	28.5	0.416436	0.208715	10.835	4.8275	4.6875	3.848	6.3975	3.27969	4.07146	5.84845	7.73	8.782	6.08669	5.26145	7.975	5.47976	6.92322	3.7366	7.4075	3.74873	7.02107
SEC61B	P60468	SEC61B Protein transport protein Sec61 subunit beta SEC61B Protein transport protein Sec61 subunit bet...	5	0.41638	0.0162779	10.565	5.715	3.5725	4.70742	5.895	4.20323	4.20894	5.26388	8.8	8.72407	7.68276	7.90211	8.17	7.74359	7.53751	5.03479	6.6975	5.98576	8.03844
TIMM50	Q3ZCQ8	TIMM50 Mitochondrial import inner membrane translocase subunit TIM50 TIMM50 Mitochondrial import inner membrane translo...	19.5	0.415761	-0.113537	8.29	4.92	5.2125	5.32011	6.4575	4.05683	5.85625	6.55148	7.485	8.77969	7.38859	8.02433	9.3375	9.72866	9.72866	6.25632	8.085	6.66998	9.95457
ABCB1	P08183	ABCB1 Multidrug resistance protein 1	31.5	0.415216	0.188255	9.9925	6.2725	4.4025	5.44746	4.955	3.13243	4.83442	6.37056	7.15	7.93647	6.53236	9.34105	9.1375	7.96448	7.46594	7.84339	7.975	8.59672	7.22268
FAM134C	Q86VR2	FAM134C Protein FAM134C	12.5	0.415051	0.142401	11.0325	5.0925	4.27	5.99995	6.5975	3.80004	5.85307	6.70059	8.2575	8.11062	5.70769	7.56965	8.195	6.91156	8.11547	3.89391	6.2975	4.24683	6.84212
SSR4	P51571	SSR4 Translocon-associated protein subunit delta	11	0.415032	0.504265	12.8125	7.0375	3.295	4.0293	4.55	3.35106	3.74572	3.65542	7.985	6.8282	6.96148	4.35556	8.265	3.29554	3.69329	3.2345	5.745	4.49633	5.16768
AARS2	Q5JTZ9	AARS2 Alanine--tRNA ligase, mitochondrial	26.5	0.414642	0.618254	6.2275	8.315	4.365	6.37899	6.5325	7.89081	6.52153	4.94937	6.53	6.91326	5.04214	4.71963	8.4075	6.77124	4.78974	3.14983	9.17	5.91863	5.76348
ERCC3	P19447	ERCC3 TFIIH basal transcription factor complex helicase XPB subunit ERCC3 TFIIH basal transcription factor complex hel...	8	0.414632	-0.037868	7.5675	6.2	4.7625	5.94451	7.325	4.37195	6.36706	7.53388	7.565	8.33986	7.22269	6.516	8.175	7.25725	8.62681	4.47734	7.96	4.90775	8.54788
KIF20A	O95235	KIF20A Kinesin-like protein KIF20A	8	0.414421	0.180787	9.715	6.775	4.14		7.28			4.77239	6.52	5.74278	5.07578	5.51816	8.085	7.06151	6.40627	4.77082	7.195	5.46086	8.00909
FAM210A	Q96ND0	FAM210A Protein FAM210A	5	0.413968	-0.0575456	9.715	5.0275	4.0525		5.335			6.51126	9.195	9.96498	8.19075	6.98721	8.65	7.01588	8.99403	4.09472	7.4325	4.74835	9.04469
HDGF	P51858	HDGF Hepatoma-derived growth factor	20.5	0.413768	0.16933	8.2425	6.4925	3.9075	5.77883	7.73	5.91711	8.16697	9.42008	7.1075	6.72954	6.71353	4.70936	8.115	6.23939	6.93326	3.94659	7.55	5.34035	6.57876
GALNT1	Q10472	GALNT1 Polypeptide N-acetylgalactosaminyltransferase 1 GALNT1 Polypeptide N-acetylgalactosaminyltransfera...	38	0.413311	0.00274339	10.1775	4.4675	5.03	5.37504	5.7425	3.53189	4.85904	6.71915	8.0775	9.99242	7.25797	7.94116	8.9225	7.42501	8.39484	6.21321	7.5125	6.10416	8.83573
SPPL2B	Q8TCT7	SPPL2B Signal peptide peptidase-like 2B	2	0.412763	-0.0192049	7.465	5.085	5.275		7.23			4.15946	7.595	4.45505	5.95419	7.57625	8.85	9.43902	9.89551	4.78495	8.33	6.05395	9.89006
ACOX1	Q15067	ACOX1 Peroxisomal acyl-coenzyme A oxidase 1	18.5	0.412713	-0.167781	10.3125	6.9025	4.8025	4.04118	4.1425	4.06896	4.08857	5.03629	6.5925	5.8614	10.1778	6.48325	9.735	7.08537	9.50562	4.29002	7.1625	4.22252	6.73499
DAD1	P61803	DAD1 Dolichyl-diphosphooligosaccharide--protein glycosyltransferase subunit DAD1 DAD1 Dolichyl-diphosphooligosaccharide--protein gl...	18.5	0.41241	-0.0215801	10.89	4.7	3.7625	5.66283	6.65	4.59397	6.42129	6.43231	8.4975	8.67346	7.95041	6.8769	8.2825	6.5442	8.43664	3.50786	6.6225	4.51658	7.26782
SYVN1	Q86TM6	SYVN1 E3 ubiquitin-protein ligase synoviolin	48.5	0.412088	-0.0629497	11.6475	4.665	3.98	4.4082	4.8625	2.86648	4.80063	6.61733	8.735	8.0997	8.28917	7.83549	8.4025	7.34017	8.69904	4.43815	7.6175	5.25816	8.83793
CTNNBL1	Q8WYA6	CTNNBL1 Beta-catenin-like protein 1	11.5	0.412017	0.00951432	8.5625	6.97	4.57	6.74272	7.54	5.71764	6.76282	6.35755	6.21	5.99515	6.32131	7.40825	8.5875	8.0496	8.79266	5.17624	7.2675	5.7081	6.83634
CDS1	Q92903	CDS1 Phosphatidate cytidylyltransferase 1	15	0.411626	0.178068	11.4475	4.3075	4.26	4.21728	5.0075	3.02693	4.2357	5.5203	9.0225	10.1577	7.90861	7.57603	8.495	7.03029	7.69051	3.94685	7.205	4.39552	6.26986
MLEC	Q14165	MLEC Malectin	51	0.41143	0.0658886	10.4025	5.8875	4.0225	6.08951	6.3175	4.78999	5.48763	6.04298	9.3575	8.46792	7.85119	5.55934	7.605	5.7124	6.96349	3.7358	6.145	4.18027	6.97453
REEP3	Q6NUK4	REEP3 Receptor expression-enhancing protein 3	6	0.411221	0.14895	11.08	5.3725	3.69	6.35122	6.6525	4.71666	5.24766	5.63512	8.17	9.47585	7.13608	7.08716	8.4925	6.02226	6.25578	4.76319	6.295	5.34369	7.17789
AHNAK	Q09666	AHNAK Neuroblast differentiation-associated protein AHNAK AHNAK Neuroblast differentiation-associated protei...	314	0.411037	-0.0204936	7.4575	6.9675	5.2	6.70301	7.28	5.85292	6.73648	6.56499	7.1275	6.47756	7.08961	6.92962	7.675	7.12051	6.72206	5.74881	6.9775	5.73828	8.35792
SNX8	Q9Y5X2	SNX8 Sorting nexin-8	5	0.411036	-0.00460857	7.36	5.76	4.665		7.17			5.44604	6.375	5.11052	7.75466	4.86775	8.305	7.61292	8.1718	3.22677	10.235	7.70011	8.63354
PCBP1	Q15365	PCBP1 Poly(rC)-binding protein 1	16	0.410731	0.0640125	7.6025	6.3675	4.98	6.19191	7.7075	5.41842	6.76255	4.93356	6.6	5.67712	6.05727	6.1375	7.99	6.01684	6.83408	5.77289	8.2875	5.54417	9.24162
GJB1	P08034	GJB1 Gap junction beta-1 protein	8.5	0.410529	0.00142483	9.1	5	4.9775	5.74965	6.22	4.05948	5.92878	7.08609	8.2	8.67421	7.73693	7.89692	8.2425	8.83956	9.06196	4.7061	7.815	5.69502	7.51146
VAPB	O95292	VAPB Vesicle-associated membrane protein-associated protein B/C VAPB Vesicle-associated membrane protein-associate...	51.5	0.41035	-0.173152	10.8475	4.4	3.77	3.98524	4.8125	3.22672	3.95726	8.13078	10.94	8.18088	9.53353	6.20505	7.745	6.6778	10.0042	3.88788	7.19	4.31825	9.15592
RAI14	Q9P0K7	RAI14 Ankycorbin	13	0.410096	na	8.0375	6.8625	5.1	6.1067	7.205	4.41597	5.06082	6.69847	5.4975	5.91661	5.70093		8.865			5.85899	8.125	7.06858	9.86185
TSPAN8	P19075	TSPAN8 Tetraspanin-8	15	0.409763	-0.0029772	8.9775	3.8975	3.8625	7.91911	8.8075	6.3621	8.06874	5.05343	7.695	7.41348	7.66839	8.39787	9.265	6.42013	9.06656	4.34486	7.33	4.71842	7.5631
TOMM40	O96008	TOMM40 Mitochondrial import receptor subunit TOM40 homolog TOMM40 Mitochondrial import receptor subunit TOM40...	48.5	0.409498	-0.127819	8.8575	5.8575	4.405	5.53095	6.8025	4.43977	5.38755	6.48528	6.8925	8.31417	6.72558	7.97754	9.105	8.41509	10.0636	6.29628	7.7275	6.41055	9.3464
MAN2A1	Q16706	MAN2A1 Alpha-mannosidase 2	47.5	0.408785	0.0278374	9.3175	4.865	4.7725	6.83989	7.2075	5.35558	5.75215	6.53289	7.535	9.41184	6.95184	8.33403	8.6925	7.56996	8.60499	5.12981	7.455	5.92033	7.70346
STT3B	Q8TCJ2	STT3B Dolichyl-diphosphooligosaccharide--protein glycosyltransferase subunit STT3B STT3B Dolichyl-diphosphooligosaccharide--protein g...	63	0.407999	0.246903	12.23	5.1125	4.01	4.03652	4.945	3.11029	4.03652	5.46552	8.2075	9.18349	7.69107	5.31695	8.1875	4.4101	5.35445	4.1922	7.135	5.4482	6.96753
MFN2	O95140	MFN2 Mitofusin-2	21.5	0.407811	-0.0157709	9.5275	5.1375	5.355	6.24824	6.4925	4.40937	5.87954	7.13681	7.4275	8.45389	6.72326	7.8146	8.495	7.73288	8.91191	5.21677	7.2875	5.3336	7.93006
NFXL1	Q6ZNB6	NFXL1 NF-X1-type zinc finger protein NFXL1	16	0.407309	0.0460868	10.635	5.5275	4.7275	5.28288	6.1625	3.74944	5.20282	6.7422	8.7025	8.02488	6.63415	7.10808	7.8	7.40064	7.51054	4.18938	6.305	4.84964	7.80453
GPX8	Q8TED1	GPX8 Probable glutathione peroxidase 8	16.5	0.407139	0.158837	10.6575	5.3025	4.2	4.26098	5.025	3.10535	4.27935	7.33847	8.995	9.48379	7.21502	7.11549	7.88	7.78724	6.725	4.85033	7.605	5.75449	7.98459
RNF145	Q96MT1	RNF145 RING finger protein 145	7	0.407113	-0.0757981	12	4.995	3.495	5.04976	5.59	3.50969	4.60706	6.1774	7.58	7.81448	6.76288	7.82508	8.65	6.17523	10.5871	4.47125	7.665	5.85705	8.21755
HSD17B2	P37059	HSD17B2 Estradiol 17-beta-dehydrogenase 2	34	0.406429	0.0329301	11.5875	4.6875	3.945	3.40698	4.97	2.59109	3.9748	6.03742	8.64	8.08822	7.64986	7.22298	7.9825	5.83957	8.90477	4.29407	8.0775	3.98901	7.63686
NDUFS1	P28331	NDUFS1 NADH-ubiquinone oxidoreductase 75 kDa subunit, mitochondrial NDUFS1 NADH-ubiquinone oxidoreductase 75 kDa subun...	24	0.405637	0.139066	8.0975	6.72	4.655	6.76263	8.0475	5.40556	6.45511	5.78622	6.6575	6.39397	5.63114	6.84607	7.91	7.96998	6.46407	5.09092	7.185	6.26375	7.78437
RPS20	P60866	RPS20 40S ribosomal protein S20	10	0.405065	0.224094	7.83	6.965	4.75		7.875			4.20643	5.59	4.57579	4.89873	6.33456	8.775	8.75625	7.37414	3.59195	7.57	5.42511	6.45034
RAB25	P57735	RAB25 Ras-related protein Rab-25	21	0.404918	0.211947	10.3075	4.545	3.59	5.92624	6.8325	4.96187	5.99742	6.76418	11.415	9.53764	7.32845	5.88288	7.0725	5.5068	6.77957	3.40657	6.0275	3.86585	6.30324
RPS29	P62273	RPS29 40S ribosomal protein S29	3.5	0.404826	na	7.3675	5.9525	4.46	7.5514	8.205	6.73059	7.7034	7.19296	8.6925	6.83017	7.81051	6.04051	7.38	7.2913	7.74682		6.505
CANT1	Q8WVQ1	CANT1 Soluble calcium-activated nucleotidase 1	20	0.404637	-0.0482382	10.8675	4.3275	4.555	5.94387	5.81	4.08574	5.57546	7.10937	8.875	8.47923	7.51645	7.57679	8.0725	8.23008	8.72743	6.63207	7.365	7.50216	8.89229
LAS1L	Q9Y4W2	LAS1L Ribosomal biogenesis protein LAS1L	11	0.404448	0.136089	7.675	7.33	5.2175	5.95614	5.84	4.52944	4.96736	4.12126	6.265	5.72341	5.79012	7.96652	8.8675	4.86125	6.44191	6.26989	8.6	5.48615	9.65202
DPM3	Q9P2X0	DPM3 Dolichol-phosphate mannosyltransferase subunit 3 DPM3 Dolichol-phosphate mannosyltransferase subuni...	3	0.403668	-0.27345	8.575	5.525	4.86	5.98117	6.235	4.89008	6.95077	8.14994	8.44	8.58503	8.99889	7.91529	9.345	7.44905	10.9423	4.73508	7.025	4.83375	9.93624
NDC1	Q9BTX1	NDC1 Nucleoporin NDC1	93	0.403665	0.0297172	8.8075	6.0675	5.2675	2.94384	5.49	2.46789	3.17864	6.17451	8.59	8.05164	8.63736	6.12904	7.7575	6.32418	7.21056	4.8556	7.9125	6.05639	7.95868
TMEM165	Q9HC07	TMEM165 Transmembrane protein 165	58.5	0.403653	-0.115633	10.96	4.5525	4.16	4.81042	5.695	3.18981	5.34936	5.78016	7.775	7.97363	6.91048	7.89293	8.5325	6.708	9.83146	4.34673	8.0725	6.41792	10.025
Transmembrane	E9PSI1	9 superfamily member	23	0.403644	0.072239	10.0425	5.2325	5.6025	5.42013	6.36	4.02726	5.36086	5.06366	6.885	7.2574	6.08554	7.66524	8.255	7.37117	8.53943	4.40616	7.3875	5.67317	6.95267
DNAJC16	Q9Y2G8	DNAJC16 DnaJ homolog subfamily C member 16	7	0.403509	-0.141018	9.3	5.2525	4.355	4.01378	5.8225	3.04644	3.90966	6.41558	8.975	8.67039	9.50254	8.63582	8.58	5.99582	9.62746	5.59824	7.56	6.17106	8.53187
EMC7	Q9NPA0	EMC7 ER membrane protein complex subunit 7	11	0.403452	-0.102444	10.9775	4.675	3.885	2.99707	4.4025	2.8693	3.32328	6.3409	9.6125	10.2065	10.1109	6.60706	8.815	6.69702	8.24777	5.89047	7.4625	5.94728	9.38284
TMUB2	Q71RG4	TMUB2 Transmembrane and ubiquitin-like domain-containing protein 2 TMUB2 Transmembrane and ubiquitin-like domain-cont...	10	0.403213	0.195677	12.2575	5.0325	3.5225	3.22339	4.3475	2.78349	3.56654	9.13536	9.51	8.95525	8.12312	4.4328	7.7475	5.56889	6.24311	3.83663	7.5	4.20821	7.2538
LMAN2	Q12907	LMAN2 Vesicular integral-membrane protein VIP36	28	0.402984	-0.00874365	9.775	5.6625	4.4075	5.30036	6.17	4.11815	5.00429	8.01806	8.3025	9.00602	7.76897	7.33707	8.225	7.66904	8.28301	4.44348	7.25	4.95488	7.83479
FIS1	Q9Y3D6	FIS1 Mitochondrial fission 1 protein	8	0.402906	-0.135858	7.2175	4.465	5.3525	5.31879	7.1975	5.44476	6.2103	7.96531	7.3375	9.74172	10.0663	6.06511	9.4225	7.86755	8.80866	4.54355	8.755	5.99487	9.05485
MTX2	O75431	MTX2 Metaxin-2	4.5	0.402695	-0.0673401	8.585	5.59	4.7525	4.09252	4.78	3.70454	4.44137	5.84817	7.5275	7.86423	7.1476	11.8059	10.1225	8.0087	9.73433	6.1878	8.3525	6.97122	10.5221
CLPTM1L	Q96KA5	CLPTM1L Cleft lip and palate transmembrane protein 1-like protein CLPTM1L Cleft lip and palate transmembrane protein...	53.5	0.40157	-0.262901	11.245	4.705	3.71	3.14216	4.2525	2.58126	4.33048	6.65921	8.52	8.70625	9.78818	7.36663	9.4025	8.18716	11.3238	4.63198	8.0625	5.27616	10.0666
EMC1	Q8N766	EMC1 ER membrane protein complex subunit 1	42.5	0.401369	0.0332319	10.21	5.605	4.4125	5.3992	6.0525	4.17374	5.43713	6.91428	8.83	9.43189	7.8463	6.89243	8.05	6.92724	7.63993	4.42179	6.67	4.58702	7.38103
CLCC1	Q96S66	CLCC1 Chloride channel CLIC-like protein 1	33	0.401326	0.0367205	12.2725	4.55	3.955	3.2316	4.285	2.24757	3.5765	6.68454	9.985	8.54297	8.70168	5.54411	7.685	5.32225	6.77076	3.60536	7.105	4.18632	8.57342
COA3	Q9Y2R0	COA3 Cytochrome c oxidase assembly factor 3 homolog, mitochondrial COA3 Cytochrome c oxidase assembly factor 3 homolo...	19.5	0.401295	-0.157139	10.69	5.4025	4.3025	6.44291	5.625	4.18754	7.07646	4.73983	7.545	7.28315	7.82914	7.07576	9.065	4.78697	8.0253	5.66746	7.0075	5.42082	10.5761
RER1	O15258	RER1 Protein RER1	21.5	0.401264	0.0926745	11.935	4.6125	4.4475	4.20908	6.08	4.55072	4.0121	4.29188	7.8625	8.16005	6.93556	5.78585	8.155	5.64557	6.50958	4.11985	6.72	4.71645	7.87093
PSME3	P61289	PSME3 Proteasome activator complex subunit 3	16.5	0.401079	0.0165745	9.45	6.3675	4.065	5.29822	5.985	5.35601	6.02807	6.29516	7.165	7.81702	6.68753	8.43374	8.6375	9.08302	7.71538	4.78422	7.6875	5.582	8.90837
NUP210	Q8TEM1	NUP210 Nuclear pore membrane glycoprotein 210	91.5	0.40102	0.544044	10.52	5.2775	6.295	3.23449	5.6975	2.98272	3.47778	4.10958	6.7125	7.66694	4.57459	4.79215	7.85	5.43711	5.25215	3.15797	7.49	4.47483	5.29939
SLCO4A1	Q96BD0	SLCO4A1 Solute carrier organic anion transporter family member 4A1 SLCO4A1 Solute carrier organic anion transporter f...	7	0.400968	-0.0402447	8.91	5.5025	5.0725	6.72365	7.0825	4.97545	5.35128	4.65004	6.7475	8.96285	6.98741	8.11494	9.3675	7.43187	7.67738	6.36853	7.22	6.2169	9.24953
HSD17B10	Q99714	HSD17B10 3-hydroxyacyl-CoA dehydrogenase type-2	35	0.400337	0.115951	8.4775	7.2325	4.25	6.94853	7.295	6.63219	6.41719	6.08262	7.125	6.59758	6.65987	5.6508	7.635	6.83785	6.57647	4.19751	7.05	5.09311	6.88034
ATL3	Q6DD88	ATL3 Atlastin-3	57	0.400098	-0.103773	11.0125	4.7125	4.065	4.34692	5.1725	3.51524	4.40016	6.8293	9.3175	9.22699	8.43971	6.78616	8.115	7.60771	9.13596	4.2858	7.4725	5.15771	9.09261
PIGN	O95427	PIGN GPI ethanolamine phosphate transferase 1	8	0.399318	0.139327	12.0575	6.0325	3.8925	3.37097	4.6225	3.32283	3.27178	4.98704	8.025	8.80751	6.81816	6.79474	8.2925	6.81812	6.7582	4.3653	6.8825	5.63634	7.43967
HNRNPK	P61978	HNRNPK Heterogeneous nuclear ribonucleoprotein K	90.5	0.398168	0.11379	7.5	6.935	5.95	5.61955	6.555	4.75911	5.65364	4.2167	6.195	6.42802	5.9714	8.28088	8.725	6.43428	6.70075	7.08521	7.5	7.53386	7.99661
ANKLE2	Q86XL3	ANKLE2 Ankyrin repeat and LEM domain-containing protein 2 ANKLE2 Ankyrin repeat and LEM domain-containing pr...	259.5	0.39785	0.0581416	8.0525	6.615	5.835	2.80036	5.2175	1.89426	3.31397	6.04142	8.205	7.74951	8.62202	6.70002	8.1375	6.64507	7.20762	5.34535	7.8325	5.57313	7.45696
CERS6	Q6ZMG9	CERS6 Ceramide synthase 6	5.5	0.397828	-0.0903716	10.5175	5.585	4.0625	4.87847	5.625	3.32237	4.44901	8.56127	7.8775	9.93235	8.23349	7.46953	9.0875	6.27044	8.87007	4.19305	7.0625	5.0524	8.354
MOGS	Q13724	MOGS Mannosyl-oligosaccharide glucosidase	31.5	0.397591	-0.121493	9.52	5.2875	4.7025	5.57773	6.35	4.8767	5.77447	6.92663	8.5575	9.04329	8.08493	7.1464	8.1875	8.02436	9.26055	4.7693	7.18	5.50132	8.65024
TMEM38B	Q9NVV0	TMEM38B Trimeric intracellular cation channel type B TMEM38B Trimeric intracellular cation channel type...	7.5	0.39724	-0.0926117	10.2475	4.22	4.525		5.7475			8.32073	9.03	9.17821	8.66478	5.79272	8.76	5.79556	7.5572	4.36013	7.4475	5.42688	10.9074
ATAD2	Q6PL18	ATAD2 ATPase family AAA domain-containing protein 2 ATAD2 ATPase family AAA domain-containing protein ...	20	0.397181	-0.064295	7.665	6.715	5.01	5.49341	7.445	5.22734	6.54531	6.30119	6.145	6.16292	5.98625	7.39945	8.44	6.98323	8.81493	5.83203	8.15	6.24457	9.15614
SLC27A2	O14975	SLC27A2 Very long-chain acyl-CoA synthetase	31.5	0.396668	-0.173252	9.1625	5.2025	5.0525	5.19184	6.8675	4.02013	4.64746	5.22103	8.105	7.56763	10.6789	5.5163	8.4675	5.85186	7.94241	4.23045	7.035	5.5676	8.1612
ATP13A3	Q9H7F0	ATP13A3 Probable cation-transporting ATPase 13A3	22	0.396562	-0.0857254	8.8	5.185	4.2425	7.03845	7.4325	5.7526	5.65409	5.76692	7.05	7.97265	6.82456	9.1189	9.045	8.44459	9.42926	5.88428	8.075	7.04815	9.56326
HCCS	P53701	HCCS Cytochrome c-type heme lyase	15.5	0.396131	-0.0976474	8.6075	5.75	4.86	4.70095	6.4175	3.63241	5.94271	5.60222	6.7725	7.32252	6.40008	8.89067	9.07	6.90079	9.39762	5.55476	8.375	6.15338	10.4791
SAFB2	Q14151	SAFB2 Scaffold attachment factor B2	9	0.395644	-0.0257664	6.9625	6.3975	5.355	7.48646	7.665	7.42897	7.50159	6.6982	7.05	6.31697	6.39265	6.7298	8.0525	7.92787	8.29178	6.65966	7.94	7.7135	8.97182
PXMP4	Q9Y6I8	PXMP4 Peroxisomal membrane protein 4	6.5	0.395535	0.0951056	10.1425	4.4025	4.085	6.26856	6.565	4.60476	5.93346	7.04957	9.72	10.1005	7.4929	6.78253	7.7575	7.73486	7.66544	4.06863	6.9075	4.64301	7.44103
PLAA	Q9Y263	PLAA Phospholipase A-2-activating protein	15	0.39463	0.770266	5.8225	5.7875	6.6475	4.44532	8.36	3.58962	5.10943	3.24695	5.1875	3.61619	5.49323	3.40492	8.8225	2.6648	2.80267	2.84983	9.145	2.86425	5.47917
NUP54	Q7Z3B4	NUP54 Nucleoporin p54	16.5	0.394316	0.123964	7.9225	5.8725	5.4225	5.02918	7.4875	4.12985	4.15069	4.66204	6.53	6.71233	5.87797	9.24898	8.935	5.83341	7.00009	6.3254	7.6475	4.80902	8.38004
OXA1L	Q15070	OXA1L Mitochondrial inner membrane protein OXA1L	22	0.394025	-0.0271777	10.0075	4.465	4.72	3.75682	5.63	2.40527	5.62477	5.91386	7.9175	10.1806	7.69947	5.67599	8.7875	4.60497	7.91281	3.3674	8.2725	3.97576	9.99637
SPCS3	P61009	SPCS3 Signal peptidase complex subunit 3	9	0.393798	-0.019313	10.3625	6.525	3.5975	5.42292	6.01	5.87077	5.90094	5.72823	8.8925	8.19424	8.11052	6.48377	7.7525	7.3532	7.51895	4.27547	6.355	4.87234	7.47855
CKAP4	Q07065	CKAP4 Cytoskeleton-associated protein 4	217.5	0.393493	0.400549	11.9075	4.79	4.845	2.27578	3.91	2.20251	2.10551	6.08198	9.775	8.53885	6.27798	5.9549	7.1075	6.27513	5.42283	4.49222	7.51	4.8302	6.6634
THOC5	Q13769	THOC5 THO complex subunit 5 homolog	6.5	0.393458	0.413971	9.2675	6.915	5.2125	5.58018	6.495	5.05215	4.42742	4.33394	7.0225	6.70491	5.69227	3.41996	7.9725	6.7884	3.56988	5.06817	6.5975	8.04634	7.68552
RTN4IP1	Q8WWV3	RTN4IP1 Reticulon-4-interacting protein 1, mitochondrial RTN4IP1 Reticulon-4-interacting protein 1, mitocho...	18	0.393179	0.172183	11	4.375	3.975	3.27983	4.2875	2.29182	3.69252	7.39499	9.475	12.1045	8.01357	7.0709	8.64	7.93444	6.78561	3.80806	8.095	5.82126	8.51919
ALG14	Q96F25	ALG14 UDP-N-acetylglucosamine transferase subunit ALG14 homolog ALG14 UDP-N-acetylglucosamine transferase subunit ...	5	0.393085	0.615183	11.4	5.0275	4.205		4.5475			6.91208	10.9825	9.76937	6.82517	3.36746	7.415	4.09141	3.1298	3.469	6.375	4.49763	6.76233
CCT2	P78371	CCT2 T-complex protein 1 subunit beta	42.5	0.392966	0.057818	7.5875	6.87	3.77	7.54294	6.95	6.07726	8.20691	3.67769	5.5925	4.30067	4.92939	5.95261	9.37	6.45417	9.01036	4.4442	9.4375	4.84282	9.87308
SLC30A6	Q6NXT4	SLC30A6 Zinc transporter 6	17	0.392782	-0.0572004	12.2775	5.7325	4.46	3.25911	4.525	2.86491	3.12308	4.83991	6.16	7.11908	5.8363	5.99049	9.1	7.21192	8.92664	5.00304	7.68	6.03307	9.30712
FOXRED1	Q96CU9	FOXRED1 FAD-dependent oxidoreductase domain-containing protein 1 FOXRED1 FAD-dependent oxidoreductase domain-contai...	7.5	0.392627	-0.0784979	8.03	6.2475	5.1875		5.895			6.49028	8.1225	7.87299	6.66701	8.23009	8.8	9.43707	10.6613	5.13745	7.37	5.68104	8.72546
ZFYVE27	Q5T4F4	ZFYVE27 Protrudin	3	0.3926	-0.101248	9.2325	4.985	4.8825		5.4025			3.61076	8.34	7.08914	7.80777	7.43794	9.0175	8.69759	8.1744	5.16118	8.1025	6.74447	11.7849
IMMT	Q16891	IMMT MICOS complex subunit MIC60	133.5	0.392555	-0.107853	8.6025	5.375	5.0425	6.65696	6.7975	4.94407	5.52785	5.29596	7.2625	8.34261	7.06457	8.49751	8.785	7.64724	9.25892	5.91485	7.8525	6.44368	9.58495
SLC25A32	Q9H2D1	SLC25A32 Mitochondrial folate transporter/carrier	6	0.392449	0.339475	9.2175	5.065	4.57	4.48576	5.5525	3.92231	4.27424	9.22566	8.2475	12.1306	4.87344	8.33615	9.2225	8.02312	8.42461	4.39208	7.69	4.67196	7.03291
ERCC2	P18074	ERCC2 TFIIH basal transcription factor complex helicase XPD subunit ERCC2 TFIIH basal transcription factor complex hel...	4	0.392272	0.232258	7.55	5.11	5.2325		7.81			4.51859	9.7025	6.58122	5.47724	9.36249	7.45	6.48892	7.3339	5.31792	6.3775	4.80705	7.08018
TMEM245	Q9H330	TMEM245 Transmembrane protein 245	29	0.392262	-0.219941	9.995	4.885	4.3325	3.9617	4.7225	3.43418	4.13727	6.99527	8.7175	8.732	7.73314	7.68261	8.835	7.13872	12.066	4.71439	8.3875	5.19302	10.938
FAM20B	O75063	FAM20B Glycosaminoglycan xylosylkinase	10.5	0.39205	-0.0352439	10.045	4.925	4.665	5.71928	6.01	4.86743	4.76589	6.43956	8.0175	9.82484	8.20757	5.95201	8.2975	8.3574	8.60645	4.91489	7.815	5.93436	7.91963
RAB14	P61106	RAB14 Ras-related protein Rab-14	31	0.391682	0.106308	9.6125	4.9325	4.0575	6.21633	7.4275	5.34745	6.01322	6.02759	8.8875	8.786	8.50607	6.89612	7.745	6.10807	6.45509	4.44495	6.97	4.656	7.00482
EMC10	Q5UCC4	EMC10 ER membrane protein complex subunit 10	3	0.391674	-0.0889392	9.13	5.34	3.86	4.85406	6.3	4.77695	5.49028	9.10519	9.0975	9.17828	10.0861	8.03663	8.565	6.21669	7.70025	5.07298	7.7075	5.47064	9.30368
SEC63	Q9UGP8	SEC63 Translocation protein SEC63 homolog	59.5	0.391645	0.068549	9.2775	5.1525	4.5925	5.86357	6.2975	4.3349	5.4759	6.43938	8.6475	9.95698	7.39531	8.95403	8.39	8.52069	7.94118	5.21578	7.315	5.89927	7.83646
ACACA	Q13085	ACACA Acetyl-CoA carboxylase 1	295.5	0.391506	0.124045	7.0375	6.4475	4.9375	5.41653	6.11	5.05114	5.62882	4.50907	6.54	5.66268	6.86757	5.77979	6.5525	5.51184	5.3481	5.56197	6.92	5.69182	6.23828
HSP90B1	P14625	HSP90B1 Endoplasmin	246	0.391335	0.261823	6.74	6.0775	4.575	9.66956	8.22	6.77995	6.97344	5.80224	7.005	5.54553	4.6185	9.43964	9.335	8.31106	8.06069	6.40353	7.69	6.06458	7.83658
RHOT2	Q8IXI1	RHOT2 Mitochondrial Rho GTPase 2	15.5	0.391167	-0.122132	8.24	5.8375	4.245	5.7447	6.52	5.19125	5.89883	5.22577	8.05	8.92357	8.84373	8.70989	9.3	8.66525	11.5051	4.56008	7.5125	4.94382	7.12578
SLC45A3	Q96JT2	SLC45A3 Solute carrier family 45 member 3	4	0.390394	-0.272607	9.965	4.58	3.63	4.64182	6.04	3.47666	4.6343	9.55977	5.74	6.77101	7.33231	8.8769	10.58	7.45332	12.7683	6.02243	9.34	5.54305	10.6797
FZD6	O60353	FZD6 Frizzled-6	4	0.390242	-0.158213	12.8525	6.3925	2.9975	4.23773	4.6725	4.09394	3.71922	7.8436	7.045	7.99527	7.84979	8.9116	10.005	6.98921	9.82991	4.52586	5.96	4.73334	7.56514
KHDRBS1	Q07666	KHDRBS1 KH domain-containing, RNA-binding, signal transduction-associated protein 1 KHDRBS1 KH domain-containing, RNA-binding, signal ...	8	0.390148	0.104488	7.6325	7.265	5.815	4.16849	5.205	4.5801	4.66429	4.85905	5.615	5.4818	5.1653	9.84186	9.78	8.3234	8.464	6.48056	8.2875	6.23051	8.3768
GDE1	Q9NZC3	GDE1 Glycerophosphodiester phosphodiesterase 1	4.5	0.389675	0.151217	12.545	3.295	3.93	4.04661	4.1975	2.92575	3.19878	8.81597	9.9625	12.3559	9.62059	4.0968	8.965	5.55059	5.81761	4.00757	6.8725	4.84852	8.00802
STX6	O43752	STX6 Syntaxin-6	7	0.389656	-0.0144459	8.4275	4.1875	3.7925	8.69135	9.59	6.50047	8.01736	4.80903	6.49	5.71754	5.06539	6.52254	9.63	5.60913	9.34436	4.56665	7.5175	5.13645	10.2289
PDHB	P11177	PDHB Pyruvate dehydrogenase E1 component subunit beta, mitochondrial PDHB Pyruvate dehydrogenase E1 component subunit b...	18	0.389376	0.179647	8.635	6.635	4.34	6.31588	7.93	6.22437	6.00022	6.41478	7.145	6.93351	6.61913	6.65594	7.6375	7.60273	6.52317	4.04344	7.065	5.40417	6.14566
MGST3	O14880	MGST3 Microsomal glutathione S-transferase 3	45.5	0.388941	-0.063351	10.05	4.7075	4.3275	6.12209	7.1775	4.75719	6.07494	6.23483	8.05	8.89308	7.36816	7.81772	8.5775	8.63471	10.3491	4.60273	6.89	5.63358	7.11745
LMBR1	Q8WVP7	LMBR1 Limb region 1 protein homolog	3	0.388785	-0.0760691	8.655	6.135	4.685	7.85358	4.29	2.43381	5.00467	9.83067	7.825	9.83786	8.26711	6.27265	9.4	5.77036	8.38645	5.0182	9.005	6.31769	11.1908
RPL31	P62899	RPL31 60S ribosomal protein L31	13	0.388056	0.0544657	8.2925	7.135	4.055	5.17804	7.015	5.91686	6.70863	7.83912	8.2225	6.12568	7.85425	5.38227	7.04	7.66203	7.31884	4.37985	6.51	6.62956	5.8536
LPCAT3	Q6P1A2	LPCAT3 Lysophospholipid acyltransferase 5	18	0.387794	0.0599871	11.615	4.225	3.8775	4.04702	5.885	3.53682	4.71819	7.23327	8.6175	9.26304	7.44246	7.8185	8.0875	7.3153	8.29321	4.60598	7.62	5.04121	7.59517
RPS3	P23396	RPS3 40S ribosomal protein S3	51.5	0.387145	0.165373	6.535	6.0275	5.045	5.96522	9.16	6.31045	7.31879	5.44425	7.755	5.70462	6.11079	5.27646	7.4625	6.20225	6.77351	3.78928	7.5175	4.3903	7.45215
WRB	O00258	WRB Tail-anchored protein insertion receptor WRB	2.5	0.387106	-0.108626	10.2475	4.3925	4.385	6.55317	7.03	5.30629	6.61182	9.61338	7.69	8.64112	8.99691	8.08496	9.3575	8.01167	7.86177	4.71139	6.7625	5.28714	8.62341
PQLC1	Q8N2U9	PQLC1 PQ-loop repeat-containing protein 1	5	0.387091	0.703888	13.555	4.23	3.145		4.895			6.50693	8.25	6.94336	4.52988	2.81517	7.605	4.02142	3.08948	4.91096	8.165	6.38282	8.46962
CYB5B	O43169	CYB5B Cytochrome b5 type B	19.5	0.387029	0.0743241	11.6675	5.4475	3.4625	2.90293	3.5125	1.78884	3.03214	8.09593	9.4575	10.3634	8.66922	8.7285	8.79	7.22169	7.60041	5.57977	7.4775	6.02963	8.08319
ERGIC1	Q969X5	ERGIC1 Endoplasmic reticulum-Golgi intermediate compartment protein 1 ERGIC1 Endoplasmic reticulum-Golgi intermediate co...	24	0.386723	0.103773	10.7325	5.4375	4.205	5.38053	5.715	3.87205	4.30637	5.7061	8.685	9.35406	7.78814	6.28487	7.88	5.06845	5.9508	5.37698	7.1925	5.36355	8.55953
TMEM177	Q53S58	TMEM177 Transmembrane protein 177	3	0.386531	na	7.3875	5.3725	5.755	6.23784	8.0725	4.13675	4.82621	7.74501	7.845	9.4858	7.21065		8.2825			4.71349	7.29	4.34001	6.8447
FAM8A1	Q9UBU6	FAM8A1 Protein FAM8A1	28	0.386445	-0.30205	11.8075	4.0275	4.115	2.92585	3.85	1.93816	4.12083	6.09385	7.94	8.01292	8.8879	8.63482	9.815	7.79637	13.1986	4.86247	8.4175	6.17539	10.4796
UBE2J1	Q9Y385	UBE2J1 Ubiquitin-conjugating enzyme E2 J1	5.5	0.3864	na	9.2625	4.79	5.2575	3.64513	5.42	3.10451	4.98853	7.29307	9.86	9.06835	10.2238	8.60759	8.655	7.92453	9.8824		6.7075
ESYT2	A0FGR8	ESYT2 Extended synaptotagmin-2	46.5	0.386206	-0.127796	9.41	5.3775	5.02	3.86984	6.16	3.53934	5.07701	6.4423	7.4875	7.3413	9.54835	5.90841	8.4275	5.22947	7.07635	5.06526	7.9575	5.21472	9.69361
MTCL1	Q9Y4B5	MTCL1 Microtubule cross-linking factor 1	5	0.386161	0.0614882	6.9225	6.13	5.5475		7.8675			4.06172	5.7	5.541	6.12218	6.76986	8.715	6.13908	7.14979	5.80466	8.735	5.79877	8.72321
PLEKHA7	Q6IQ23	PLEKHA7 Pleckstrin homology domain-containing family A member 7 PLEKHA7 Pleckstrin homology domain-containing fami...	21	0.385992	0.0779543	6.415	6.27	5.525	8.14768	7.7975	6.22019	7.48293	4.85956	7.4725	5.82847	5.82097	7.97051	8.38	7.67151	7.47651	6.22132	7.685	6.63812	9.40285
DNAJC9	Q8WXX5	DNAJC9 DnaJ homolog subfamily C member 9	6	0.38532	0.258457	10.76	4.82	2.74	4.56225	6.69	5.88905	7.13551	7.79687	8.36	7.36568	7.68103	5.89715	7.845	6.37709	4.031	4.03729	8.125	6.67487	10.055
LETM1	O95202	LETM1 LETM1 and EF-hand domain-containing protein 1, mitochondrial LETM1 LETM1 and EF-hand domain-containing protein ...	157.5	0.385207	0.69994	16.0075	3.995	3.905	1.69767	4.0675	1.45746	1.74392	5.21714	6.47	8.3424	4.82083	3.29015	8.8625	5.20959	5.34046	1.27479	6.5375	3.02476	3.39674
ZC3H14	Q6PJT7	ZC3H14 Zinc finger CCCH domain-containing protein 14 ZC3H14 Zinc finger CCCH domain-containing protein ...	4.5	0.385054	na	8.3625	5.77	4.6825	5.61127	7.62	5.45321	7.22484	6.06474	7.5325	7.04526	8.33145		7.9825			4.1108	7.18	4.99566	8.74241
SRPRA	P08240	SRPRA Signal recognition particle receptor subunit alpha SRPRA Signal recognition particle receptor subunit...	33	0.384664	-0.0776011	9.33	5.595	4.495	6.23893	7.075	4.92528	6.00439	6.89865	8.27	8.31862	9.13673	5.89546	7.915	7.07867	7.35059	4.49637	7.0225	5.16802	8.04296
SLC25A44	Q96H78	SLC25A44 Solute carrier family 25 member 44	5	0.384469	0.249818	7.47	4.4875	4.46	4.44971	5.89	4.02666	4.86507	7.33898	9.01	9.44032	5.5219	12.4433	9.6425	10.5577	8.06742	7.28111	8.95	9.68845	10.3826
SLC39A11	Q8N1S5	SLC39A11 Zinc transporter ZIP11	5	0.384409	-0.167499	9.7975	4.77	2.955		7.8525			7.89474	7.785	9.28713	8.93389	5.05223	9.0475	6.72221	8.83913	5.03849	7.115	4.66497	8.99039
COL4A3BP	Q9Y5P4	COL4A3BP Collagen type IV alpha-3-binding protein	29.5	0.384282	0.0589296	13.055	5.435	3.305	4.32994	5.415	3.87654	6.88133	5.40249	8.255	8.76871	5.87339	5.68074	8.3875	5.03608	8.1244	4.10534	6.03	3.66391	7.74048
COX15	Q7KZN9	COX15 Cytochrome c oxidase assembly protein COX15 homolog COX15 Cytochrome c oxidase assembly protein COX15 ...	12.5	0.3841	-0.150883	10.6	4.5475	4.015	5.21356	6.5075	4.89563	5.61152	6.50158	7.1175	7.85924	7.55201	9.54042	9.31	7.10079	9.01274	6.58909	7.765	6.48323	10.3457
LACTB	P83111	LACTB Serine beta-lactamase-like protein LACTB, mitochondrial LACTB Serine beta-lactamase-like protein LACTB, mi...	4	0.383742	0.13056	8.26	6.3	5.475		7.025			4.58038	6.415	6.95154	5.8389	6.26414	8.99	10.2229	6.51356	5.76859	7.34	6.72761	8.4839
PRKAA1	Q13131	PRKAA1 5'-AMP-activated protein kinase catalytic subunit alpha-1 PRKAA1 5'-AMP-activated protein kinase catalytic s...	3	0.383593	na	6.73	6.25	5.89	8.79489	8.41	7.29367	7.37512	4.64366	5.555	4.50509	4.86619		9.765			4.63937	6.765	4.0416	6.50181
C1GALT1C1	Q96EU7	C1GALT1C1 C1GALT1-specific chaperone 1	19.5	0.383435	-0.144646	9.15	4.33	4.2675	6.24477	7.5175	4.25403	5.99983	6.41138	8.695	8.85288	8.40528	7.45431	8.1	6.56161	9.074	5.52321	7.7925	5.69217	9.72096
XPR1	Q9UBH6	XPR1 Xenotropic and polytropic retrovirus receptor 1 XPR1 Xenotropic and polytropic retrovirus receptor...	8.5	0.383268	0.152133	9.795	4.495	4.1575	6.35389	7.4575	6.09702	7.23596	9.74394	7.815	8.60576	6.79594	7.27947	8.27	5.33681	6.55234	5.4789	7.865	5.99159	8.3195
AGPAT3	Q9NRZ7	AGPAT3 1-acyl-sn-glycerol-3-phosphate acyltransferase gamma AGPAT3 1-acyl-sn-glycerol-3-phosphate acyltransfer...	22	0.383086	-0.0746505	10.6375	5.0675	4.175	5.68389	6.4275	4.08111	5.60212	6.87196	8.625	9.16427	8.05605	7.11328	8.065	7.78933	9.17589	4.71132	6.855	5.53756	7.53385
PTRH2	Q9Y3E5	PTRH2 Peptidyl-tRNA hydrolase 2, mitochondrial	11	0.382299	0.0382996	10.3925	5.4275	4.2025	5.82304	6.215	3.56053	5.64672	5.98733	9.015	9.63878	8.37463	5.691	7.67	6.22245	7.42127	4.10172	6.88	5.04063	7.06835
MCCC2	Q9HCC0	MCCC2 Methylcrotonoyl-CoA carboxylase beta chain, mitochondrial MCCC2 Methylcrotonoyl-CoA carboxylase beta chain, ...	63.5	0.38193	0.16838	7.83	6.5125	4.405	6.28643	6.4725	4.93898	5.05137	6.45456	6.8325	7.12777	6.65091	9.39398	8.1575	6.63956	5.97577	7.0029	7.6325	6.87756	7.54165
BUB3	O43684	BUB3 Mitotic checkpoint protein BUB3	6	0.381674	0.107429	8.6875	6.3875	4.4425	6.21202	7.695	6.46743	6.90683	5.90027	7.2525	6.5887	6.29444	6.865	7.845	8.59678	6.99757	4.17081	6.7125	5.09195	6.93493
OSBPL8	Q9BZF1	OSBPL8 Oxysterol-binding protein-related protein 8 OSBPL8 Oxysterol-binding protein-related protein 8...	21.5	0.381592	-0.29477	8.7175	5.45	4.76	5.23715	6.3325	5.35638	5.32295	7.25106	7.635	7.50378	9.18533	8.72235	9.3875	8.39171	11.0871	5.27039	7.5275	5.07977	9.77914
ATP13A1	Q9HD20	ATP13A1 Manganese-transporting ATPase 13A1	159	0.381588	0.0779361	10.63	5.745	4.4	3.27699	5.4325	4.47742	3.76005	5.502	7.73	10.1233	7.41171	6.49639	8.3025	7.01031	7.52719	4.60699	7.6775	6.41583	7.51058
TMC5	Q6UXY8	TMC5 Transmembrane channel-like protein 5	7	0.381015	0.0102755	8.7175	5.1325	5.0625	7.79393	7.905	4.97787	6.41638	6.55856	7.4875	7.15873	6.08989	8.29279	8.4675	8.13018	8.67681	4.74188	6.7325	4.60708	7.90714
HNRNPLL	Q8WVV9	HNRNPLL Heterogeneous nuclear ribonucleoprotein L-like HNRNPLL Heterogeneous nuclear ribonucleoprotein L-...	4.5	0.380981	-0.0337002	7.195	6.41	5.325	6.36113	7.41	6.28316	4.73375	8.53668	7.5775	7.25336	8.66236	7.06116	8.485	8.60451	6.5046	5.3915	7.185	5.78547	8.79391
TOR1AIP2	Q8NFQ8	TOR1AIP2 Torsin-1A-interacting protein 2	4.5	0.380928	-0.0249243	9.635	4.9925	4.69	5.71638	6.485	4.3461	5.13531	7.31788	8.9525	9.23873	8.36969	8.5354	8.3525	7.73129	7.60112	4.35817	6.75	4.57452	8.35577
YIF1A	O95070	YIF1A Protein YIF1A	19	0.380537	0.0397254	11.5875	4.5825	3.515	2.871	5.0425	2.1294	3.98938	8.11357	8.61	10.0459	7.54991	6.12537	8.2175	5.47467	7.41579	4.03797	8.3725	4.27363	9.74144
FA2H	Q7L5A8	FA2H Fatty acid 2-hydroxylase	16.5	0.380234	0.0614232	11.945	4.3025	3.7325	4.42743	5.0075	2.78194	4.61092	8.50002	10.225	10.1981	9.16274	5.54872	7.7825	5.52533	6.96254	3.54134	6.74	4.48856	7.3991
PIGA	P37287	PIGA Phosphatidylinositol N-acetylglucosaminyltransferase subunit A PIGA Phosphatidylinositol N-acetylglucosaminyltran...	4	0.380078	0.198282	10.49	5.805	4.1525		5.605			6.10036	8.5925	9.22174	8.78955	4.72528	8.415	7.62435	4.7945	4.05501	6.8275	4.7552	7.75638
NME3	Q13232	NME3 Nucleoside diphosphate kinase 3	9	0.37996	-0.131984	7.3225	5.8525	4.9125	6.16941	8.33	4.72902	6.58501	6.06024	7.9525	6.08255	6.76025	6.07735	7.6675	7.24582	9.37353	4.27169	7.54	5.17926	9.54676
TOR1AIP1	Q5JTV8	TOR1AIP1 Torsin-1A-interacting protein 1	25	0.379944	-0.13709	10.5325	4.9225	4.1875	4.53416	5.6975	3.26694	4.52332	6.77165	9.0525	8.19824	9.27198	6.73163	7.795	6.88699	8.33045	4.34082	7.6225	5.01178	9.26074
BCAP29	Q9UHQ4	BCAP29 B-cell receptor-associated protein 29	6	0.379889	0.0911941	11.23	5.3075	4.04	5.15719	6.02	3.71227	4.77798	9.50012	7.7675	9.07299	7.72272	8.52671	8.82	7.42892	7.53215	3.98299	6.725	5.90919	6.55234
PARL	Q9H300	PARL Presenilins-associated rhomboid-like protein, mitochondrial PARL Presenilins-associated rhomboid-like protein,...	11	0.379534	0.0775641	11.72	5.24	3.9825	4.96778	5.7675	3.67616	5.04474	6.89518	7.8525	10.1066	6.26479	5.64421	8.1175	6.51449	7.70622	4.29661	7.185	5.85816	8.07349
SLC38A1	Q9H2H9	SLC38A1 Sodium-coupled neutral amino acid transporter 1 SLC38A1 Sodium-coupled neutral amino acid transpor...	16.5	0.379472	-0.0138177	9.7025	4.71	3.74	7.08336	8.2625	6.021	7.09476	5.94875	7.7175	8.71141	6.83533	7.59267	8.3925	7.50344	8.39412	5.36804	7.3725	5.66274	8.56498
RBM22	Q9NW64	RBM22 Pre-mRNA-splicing factor RBM22	3.5	0.379351	-0.00695573	7.75	5.685	4.8625	6.20746	7.93	7.33662	7.12346	7.87461	7.8575	7.7651	8.80546	7.18682	8.35	8.31884	7.77014	3.90009	6.76	5.95228	6.57685
ARFGAP1	Q8N6T3	ARFGAP1 ADP-ribosylation factor GTPase-activating protein 1 ARFGAP1 ADP-ribosylation factor GTPase-activating ...	10.5	0.379322	0.0878161	10.51	4.635	4.21	4.90969	5.9875	4.16733	4.76777	7.74177	8.4075	10.0897	9.2844	6.35202	8.31	6.75161	6.66455	4.84485	7.45	4.94609	7.00799
PYCR2	Q96C36	PYCR2 Pyrroline-5-carboxylate reductase 2	3	0.37846	na	8.235	6.34	4.56	6.1399	6.955	5.19784	7.03626	7.63412	8.655	6.98243	7.59239		7.335			4.5835	7.105	3.54388	7.8268
AKAP8	O43823	AKAP8 A-kinase anchor protein 8	8.5	0.378343	na	6.5075	6.595	5.6975	6.39879	7.35	4.68566	5.78003	6.14437	6.75	7.89971	6.40453		8.525			7.12009	8.2375	8.72126	9.83526
TSPAN15	O95858	TSPAN15 Tetraspanin-15	24	0.37825	-0.128596	9.665	5.5275	4.0625	6.58039	7.2375	4.96616	7.49902	7.12862	7.1375	7.4291	7.5712	6.30543	8.615	8.48866	10.1951	3.6815	7.5775	4.68286	7.88685
SLC35B2	Q8TB61	SLC35B2 Adenosine 3'-phospho 5'-phosphosulfate transporter 1 SLC35B2 Adenosine 3'-phospho 5'-phosphosulfate tra...	85	0.378226	0.246178	11.9125	3.8	4.1	5.08373	5.9475	3.86903	4.44972	6.92	8.2225	9.08731	5.79559	9.11072	8.215	8.46128	7.83208	5.3478	7.6925	6.55797	6.86092
VPRBP	Q9Y4B6	VPRBP Protein VPRBP	3	0.378159	-0.159852	8.1975	5.5825	4.9775	4.78476	7.625	3.8125	6.1036	5.583	6.6775	8.71663	8.16862	7.14677	8.8825	6.36011	9.12136	5.06456	7.8825	5.67176	8.74913
YLPM1	P49750	YLPM1 YLP motif-containing protein 1	3.5	0.378098	na	6.9425	5.665	6.745	5.23663	7.635	4.42759	4.80558	6.80071	5.955	6.34015	6.70106		8.8075			7.64064	8.0725	8.06918	8.99934
CCNK	O75909	CCNK Cyclin-K	3	0.377973	0.0438005	8.9675	6.2425	4.9125	5.61217	7.17	5.27265	6.80052	6.23258	7.74	7.28849	6.36832	5.97283	7.3125	6.0462	7.58424	4.14528	7.1625	4.38047	7.66265
PEX16	Q9Y5Y5	PEX16 Peroxisomal membrane protein PEX16	13.5	0.377637	-0.0406672	11.7725	3.8525	4.5375	3.7614	4.9675	3.27483	3.88066	7.31547	8.5	9.90166	9.50447	7.45908	8.85	7.31763	7.7357	4.4002	7.36	5.02864	8.19481
TRIP11	Q15643	TRIP11 Thyroid receptor-interacting protein 11	30.5	0.377503	0.0710562	6.28	6.7725	5.6875	6.53021	7.3275	4.96257	5.64473	4.25265	5.2525	5.2303	4.66127	8.06309	9.545	8.44231	9.47689	5.7172	8.71	6.10428	8.52747
TMEM259	Q4ZIN3	TMEM259 Membralin	19.5	0.377089	-0.166923	9.2	5.8325	4.4275	5.14879	5.9	3.33083	6.37643	6.53298	7.0075	8.99172	7.60896	7.55759	8.965	7.57862	10.9087	3.812	8.3075	5.44447	8.89673
ABCB8	Q9NUT2	ABCB8 ATP-binding cassette sub-family B member 8, mitochondrial ABCB8 ATP-binding cassette sub-family B member 8, ...	10.5	0.376666	-0.140787	11.0075	4.7575	3.885	4.92652	5.7775	4.0018	5.22147	4.86621	9.6025	9.11736	8.96606	7.31613	7.9675	6.89447	8.94613	5.17572	6.925	5.20577	8.85182
STX18	Q9P2W9	STX18 Syntaxin-18	10	0.376639	0.0402438	10.8775	5.1275	4.3225	2.82503	4.5125	2.48904	3.88441	7.15037	10.0025	8.02705	8.07213	8.27824	7.43	6.84149	7.30089	5.56011	7.4575	5.37947	8.64934
CLPTM1	O96005	CLPTM1 Cleft lip and palate transmembrane protein 1 CLPTM1 Cleft lip and palate transmembrane protein ...	104.5	0.376463	-0.205869	12.615	4.4375	3.9525	3.07534	3.8775	2.11998	3.37055	6.4916	8.865	8.12301	8.76942	7.54354	8.5475	7.50041	10.7745	4.2444	7.6375	5.17176	9.39765
FOXK1	P85037	FOXK1 Forkhead box protein K1	3	0.376143	0.0437163	7.1	7.23	5.165		5.185			7.51642	7.305	6.92634	8.19485	7.11219	9.05	8.48309	5.78939	6.33327	8.76	7.4499	11.146
NDUFB11	Q9NX14	NDUFB11 NADH dehydrogenase [ubiquinone] 1 beta subcomplex subunit 11, mitochondrial [REVIEWED] ENSG00000147123;Q9NX14;Q5JRR3;Q5JRR4;Q6IAB6;Q8WZ96;Q9BXX9 NDUFB11 NADH dehydrogenase [ubiquinone] 1 beta sub...	19	0.376115	0.100435	10.8225	4.72	4.2825	6.36838	7.14	4.82018	6.33251	7.47823	8.1575	8.45468	6.81626	8.04014	8.2375	7.96386	7.75323	3.83302	6.55	4.6597	6.75869
AGTRAP	Q6RW13	AGTRAP Type-1 angiotensin II receptor-associated protein AGTRAP Type-1 angiotensin II receptor-associated p...	10.5	0.375398	0.00656506	10.6975	4.2325	4.4025	6.51573	8.095	3.91548	6.40508	6.48125	7.1025	7.37396	5.96399	5.54694	8.1325	7.89499	8.04231	4.71175	7.1675	5.13428	8.51445
TMEM201	Q5SNT2	TMEM201 Transmembrane protein 201	13.5	0.375376	0.0259065	11.5025	5.04	3.9375	2.41731	4.5425	2.20549	3.48022	6.72694	9.1125	10.1666	10.4862	5.00809	8.4575	4.52735	6.62872	3.20299	7.2575	3.72031	7.62473
PCNA	P12004	PCNA Proliferating cell nuclear antigen	14	0.375367	0.29911	8.8775	6.72	3.9375	5.70506	7.765	6.26615	5.95225	4.15828	6.6725	6.09001	5.78093	5.43627	7.8275	6.64171	4.87548	4.24468	7.6225	4.02387	7.58351
UACA	Q9BZF9	UACA Uveal autoantigen with coiled-coil domains and ankyrin repeats UACA Uveal autoantigen with coiled-coil domains an...	7	0.374888	0.0528939	7.015	7.11	4.72	6.19076	7.29	4.63613	6.00232	5.11136	6.215	6.67546	5.6912	8.5363	8.61	8.34038	8.73582	5.80366	8.76	6.81986	8.44643
ALG8	Q9BVK2	ALG8 Probable dolichyl pyrophosphate Glc1Man9GlcNAc2 alpha-1,3-glucosyltransferase ALG8 Probable dolichyl pyrophosphate Glc1Man9GlcNA...	5	0.374856	0.0212858	12.765	5.6925	3.2975	3.75729	4.3075	2.66285	4.08771	5.6335	8.535	9.53948	7.30039	7.9451	8.42	5.01995	7.7499	4.62038	6.9	5.40233	8.38494
TMEM11	P17152	TMEM11 Transmembrane protein 11, mitochondrial	5.5	0.374699	-0.144872	9.4525	4.9325	4.58	6.05617	6.6575	4.24523	6.19289	7.35345	8.53	9.63684	7.96893	7.01852	8.455	8.36261	10.7579	4.41119	6.9825	5.15281	7.93924
COX7A2	P14406	COX7A2 Cytochrome c oxidase subunit 7A2, mitochondrial COX7A2 Cytochrome c oxidase subunit 7A2, mitochond...	14	0.374641	0.360176	11.7675	6.2375	3.97	1.78175	4.815	1.7035	1.99591	6.36716	7.85	10.4091	4.53627	5.49502	8.1925	5.49765	7.10508	3.20237	7.0925	3.39753	6.69185
CYB5R1	Q9UHQ9	CYB5R1 NADH-cytochrome b5 reductase 1	16	0.374543	0.131667	10.17	5.7825	4.4	5.375	6.435	4.49983	5.43371	7.39264	8.1675	9.6245	7.15422	6.90094	7.9625	6.93934	7.66446	4.59293	6.66	4.77334	6.00706
ADD3	Q9UEY8	ADD3 Gamma-adducin	6	0.3745	-0.00951237	7.5575	5.825	5.52		7.92			4.90415	6.9875	7.14197	7.21316	6.91801	8.28	8.12612	7.02278	4.99269	7.5125	6.09942	8.7517
PIGS	Q96S52	PIGS GPI transamidase component PIG-S	22.5	0.374499	0.138934	10.6875	4.64	4.075	4.01684	4.9125	2.8426	3.68613	11.9762	9.4325	10.3203	7.71677	6.45959	8.26	7.06972	7.73532	4.23314	7.885	4.67994	7.70947
CNOT1	A5YKK6	CNOT1 CCR4-NOT transcription complex subunit 1	37.5	0.374281	-0.0995786	7.59	5.1725	4.7975	5.95115	7.1025	5.26582	6.45331	5.54909	7.3075	7.75834	6.96762	8.30297	8.6275	8.09694	10.0369	4.83394	9.1675	5.23453	10.166
SRPRB	Q9Y5M8	SRPRB Signal recognition particle receptor subunit beta SRPRB Signal recognition particle receptor subunit...	97	0.374194	0.317932	13.9425	3.7325	3.8	1.70322	2.66	1.32222	2.0885	8.12233	12.73	9.78165	8.77576	5.92395	7.0575	6.60883	5.33156	3.84748	5.9775	4.89426	5.92569
FEN1	P39748	FEN1 Flap endonuclease 1	8.5	0.374144	0.232397	8.555	5.275	3.9025	5.02858	7.145	5.19723	6.38014	5.8235	7.6225	6.31944	6.52226	6.27368	7.27	7.81797	4.97224	4.51419	9.3825	5.76103	9.88838
FAM91A1	Q658Y4	FAM91A1 Protein FAM91A1	2	0.373377	na	6.475	6.76	4.415	13.0656	7.36	7.71083	8.59344	6.95388	5.925	5.56157	6.50342		11.095			5.96946	7.745	5.69211	6.51378
GPD2	P43304	GPD2 Glycerol-3-phosphate dehydrogenase, mitochondrial GPD2 Glycerol-3-phosphate dehydrogenase, mitochond...	51	0.373012	-0.0618867	9.0375	5.215	5.0175	6.34406	6.7775	5.25985	5.39478	6.31949	7.315	8.90962	7.27415	8.61181	8.765	9.38514	9.03262	6.23327	7.565	6.90388	8.39592
RPLP0	P05388	RPLP0 60S acidic ribosomal protein P0	26	0.372964	0.022081	7.8875	6.3025	3.9975	6.5663	7.4625	5.73565	6.88064	5.86267	7.735	5.64091	6.16277	6.63489	7.415	6.35863	10.0081	4.26529	8.635	3.91798	7.6695
EMC2	Q15006	EMC2 ER membrane protein complex subunit 2	6.5	0.372533	-0.18417	9.5	6.0825	4.2475	6.92288	6.09	5.26542	5.41847	5.71823	7.37	8.20107	7.51073	7.61631	9.0125	10.4048	10.6087	5.01546	7.57	7.17411	9.25519
TECR	Q9NZ01	TECR Very-long-chain enoyl-CoA reductase	41	0.37238	-0.0669064	11.74	5.135	3.7975	4.97978	5.77	3.80233	5.14925	6.91393	8.395	10.0252	8.23232	5.79851	8.27	6.49754	8.46889	3.91911	6.7725	4.92145	7.75085
SGPP1	Q9BX95	SGPP1 Sphingosine-1-phosphate phosphatase 1	21.5	0.372299	-0.0933975	10.9675	5.265	4.205	4.04048	4.9825	3.06241	4.6724	7.0054	8.34	9.93106	8.14597	7.49727	8.4675	7.26594	9.33455	4.40281	7.37	5.16684	8.31187
PIGW	Q7Z7B1	PIGW Phosphatidylinositol-glycan biosynthesis class W protein PIGW Phosphatidylinositol-glycan biosynthesis clas...	5	0.371988	-0.111046	9.61	4.6825	4.7175	5.74281	6.5075	4.08707	5.40295	9.03817	8.0525	9.17119	7.58524	7.64035	8.495	7.88405	9.65856	5.20225	7.715	5.1941	9.07471
SLC30A5	Q8TAD4	SLC30A5 Zinc transporter 5	36	0.371825	-0.110813	9.725	5.13	4.6425	4.99948	5.8025	2.65628	4.58624	7.5165	7.3075	7.9654	6.52597	8.90994	8.895	7.70377	11.6247	5.36629	8.4175	5.4295	9.08121
SLC25A35	Q3KQZ1	SLC25A35 Solute carrier family 25 member 35	3.5	0.371662	0.620181	8.16	9.4125	3.5325	3.52405	4.51	2.89929	5.33813	3.63	5.365	8.32752	5.23128	6.27609	9.58	2.95882	3.30168	5.44007	9.295	4.17995	7.61663
CYBA	P13498	CYBA Cytochrome b-245 light chain	17	0.371545	0.0137776	10.1725	3.82	5.115	3.84547	5.7825	2.63125	5.60381	9.4223	8.425	8.75861	8.38264	8.399	8.42	7.08747	8.33601	4.3114	8.2225	4.64305	8.11156
NEMP1	O14524	NEMP1 Nuclear envelope integral membrane protein 1 NEMP1 Nuclear envelope integral membrane protein 1...	18	0.370927	-0.013096	11.7475	4.9125	4.2225	3.34095	4.595	2.89834	3.87576	7.47009	8.8175	9.70937	8.73896	6.75132	8.1675	6.54499	7.7756	3.99713	7.41	4.76461	8.07023
SLC41A3	Q96GZ6	SLC41A3 Solute carrier family 41 member 3	24	0.370548	-0.128502	11.395	4.38	3.19	3.82877	4.475	2.46346	3.86558	6.91465	8.9775	10.2705	8.7413	8.73793	9.055	10.5976	10.3972	5.90507	8.4525	8.88912	9.87611
ZCCHC8	Q6NZY4	ZCCHC8 Zinc finger CCHC domain-containing protein 8 ZCCHC8 Zinc finger CCHC domain-containing protein ...	10	0.370162	0.133458	7.39	7.0525	5.5	7.9712	7.4475	6.65644	5.48778	6.67223	6.0075	5.98006	4.94368	5.02199	8.52	7.7412	6.49338	4.92486	7.83	6.57708	9.45908
NDUFB9	Q9Y6M9	NDUFB9 NADH dehydrogenase [ubiquinone] 1 beta subcomplex subunit 9 [REVIEWED] ENSG00000147684;Q9Y6M9;B2R8M6;Q9UQE8 NDUFB9 NADH dehydrogenase [ubiquinone] 1 beta subc...	3.5	0.370133	0.240436	8.31	7.1425	3.7975	6.53081	7.44	5.2144	6.4258	5.20026	6.31	6.35128	5.02177	9.50705	8.7325	6.70951	6.01993	5.57422	7.8425	5.84552	8.67038
NDUFA9	Q16795	NDUFA9 NADH dehydrogenase [ubiquinone] 1 alpha subcomplex subunit 9, mitochondrial [REVIEWED] ENSG00000139180;Q16795;Q14076;Q2NKX0 NDUFA9 NADH dehydrogenase [ubiquinone] 1 alpha sub...	17.5	0.370012	0.0828653	8.0175	5.9025	4.54	9.32398	7.3425	6.55148	7.7388	6.2409	9.055	6.40381	5.99005	5.79863	7.1975	6.66446	7.598	4.48463	6.68	5.29559	8.05159
ATP5SL	Q9NW81	ATP5SL ATP synthase subunit s-like protein	5	0.369643	-0.194935	9.715	4.56	3.83	4.26792	5.98	3.87442	4.73708	5.96286	8.665	8.98168	7.89955	6.52501	8.23	6.88805	9.77616	4.8273	8.725	4.95143	12.0839
PPIB	P23284	PPIB Peptidyl-prolyl cis-trans isomerase B	52.5	0.36932	0.201559	9.02	8.0675	3.725	5.92241	6.9025	5.19608	5.16582	6.177	7.3725	6.45717	6.79895	4.98177	7.29	7.31007	5.61335	4.46945	6.4575	5.19742	5.98021
PIGQ	Q9BRB3	PIGQ Phosphatidylinositol N-acetylglucosaminyltransferase subunit Q PIGQ Phosphatidylinositol N-acetylglucosaminyltran...	23	0.369271	0.314281	12.3775	4.6175	3.5025	2.44669	3.5325	2.07633	2.68625	7.57871	8.9875	12.8691	7.28921	7.35118	8.8525	6.6709	6.29557	4.83095	8.08	5.20156	7.28747
FITM2	Q8N6M3	FITM2 Fat storage-inducing transmembrane protein 2 FITM2 Fat storage-inducing transmembrane protein 2...	21.5	0.369095	-0.124298	11.0275	4.87	4.1425	4.88248	6.14	3.612	5.31129	7.23116	8.43	8.55385	7.32325	7.435	8.215	7.88785	10.8839	3.81997	7.04	4.56215	7.92085
WLS	Q5T9L3	WLS Protein wntless homolog	32	0.368706	0.0761792	10.6625	5.3225	4.5325	3.83823	4.8925	2.68869	3.9389	5.09476	8.8575	9.1507	8.30105	6.13201	7.38	6.33844	6.99953	5.49669	8.2725	7.04134	7.94339
ATP11A	P98196	ATP11A Probable phospholipid-transporting ATPase IH ATP11A Probable phospholipid-transporting ATPase I...	10	0.368589	na	8.8175	4.365	4.41	8.11758	9.58	7.37152	7.5993	6.47947	7.59	7.90409	5.83587		8.545			4.93004	6.54	5.64363	7.70178
EI24	O14681	EI24 Etoposide-induced protein 2.4 homolog	17	0.368086	-0.197431	10.565	5.555	3.775	4.35574	5.555	3.0639	4.33065	7.07219	8.4925	9.1627	7.68043	7.52827	8.46	8.19676	10.268	4.69869	7.5	5.47948	10.3013
AGPAT2	O15120	AGPAT2 1-acyl-sn-glycerol-3-phosphate acyltransferase beta AGPAT2 1-acyl-sn-glycerol-3-phosphate acyltransfer...	8	0.36793	-0.0083064	10.5625	5.0375	4.475	5.23631	5.9875	3.81005	4.99793	6.40414	8.6875	9.51323	6.69566	8.24002	8.11	8.35271	9.59227	4.03573	6.97	5.16141	7.7792
TRA2B	P62995	TRA2B Transformer-2 protein homolog beta	10.5	0.367605	0.0856888	7.3	7.345	4.65	5.50741	7.6925	4.68183	5.60738	5.37616	7.2625	7.40394	7.56027	6.19656	7.67	5.30649	5.4135	5.93125	7.1175	7.23211	8.10604
PAFAH2	Q99487	PAFAH2 Platelet-activating factor acetylhydrolase 2, cytoplasmic PAFAH2 Platelet-activating factor acetylhydrolase ...	4	0.367558	-0.298508	7.79	5.3825	4.3925		5.505			5.40137	11.3375	7.19802	8.49742	9.53411	8.75	6.64345	13.123	5.17184	6.635	4.61183	10.9806
ABCC4	O15439	ABCC4 Multidrug resistance-associated protein 4	14.5	0.367108	0.112544	8.5825	5.165	4.475	6.87688	6.9675	4.13844	5.24915	5.78875	6.9825	7.22204	5.91316	11.6157	9.235	8.07187	8.58925	6.8398	8.2125	6.53987	8.2511
PTDSS2	Q9BVG9	PTDSS2 Phosphatidylserine synthase 2	13.5	0.367031	-0.133994	11.2825	4.6075	4.085	3.22769	4.7925	2.79214	3.61132	9.34668	8.715	9.49909	8.89863	7.96597	8.675	7.81124	9.47245	4.22399	7.7375	5.4345	9.16983
CYP51A1	Q16850	CYP51A1 Lanosterol 14-alpha demethylase	55	0.366962	0.250552	13.75	5.41	3.5425	2.86156	4.1375	2.37415	2.82491	4.89691	7.4	8.8797	8.23141	6.90103	9.0425	5.1605	5.23087	5.08687	6.5325	3.95232	6.02948
GPRC5B	Q9NZH0	GPRC5B G-protein coupled receptor family C group 5 member B GPRC5B G-protein coupled receptor family C group 5...	19	0.366752	-0.0205905	11.4825	5.445	3.5175	6.36187	6.81	4.30184	5.68561	5.98366	7.565	7.70798	7.23615	7.26868	8.06	6.31333	6.97229	4.7636	7.0575	5.74202	8.9024
DAP3	P51398	DAP3 28S ribosomal protein S29, mitochondrial	7.5	0.366714	0.0958432	7.9925	6.4775	4.52	7.15131	8.1725	6.14933	7.83407	6.37747	7.375	7.00233	6.24157	7.07439	7.9775	7.61334	7.04849	4.64754	6.555	4.6757	7.18218
FAR1	Q8WVX9	FAR1 Fatty acyl-CoA reductase 1	12	0.366552	-0.0872877	9.81	5.235	4.7875	6.16864	6.585	5.42237	5.95803	8.26008	8.3725	9.22514	8.27738	7.9255	8.2925	7.18172	8.3871	4.98247	6.76	5.32794	8.10609
AMFR	Q9UKV5	AMFR E3 ubiquitin-protein ligase AMFR	14	0.36624	-0.150555	11.5675	4.785	4.05	4.25355	5.265	3.00369	4.94421	6.01171	8.5025	8.11197	7.81676	7.42177	8.045	7.02949	8.74099	4.74854	7.4525	5.21121	10.2036
DDX41	Q9UJV9	DDX41 Probable ATP-dependent RNA helicase DDX41	5	0.365808	0.0345645	7.1775	6.485	5.86	7.34664	7.7425	5.34217	6.04784	4.74712	5.57	5.79129	5.17746	6.94089	9.19	9.50356	8.77579	5.12638	7.6075	5.95791	7.97617
DYM	Q7RTS9	DYM Dymeclin	4	0.365807	na	6.75	5.77	6.95	6.07847	8.4	5.78845	6.46339	7.06159	5.685	6.97752	6.08169	6.505	8.945	7.84047	9.04709		7.495
CERS2	Q96G23	CERS2 Ceramide synthase 2	28	0.365789	0.417346	9.4675	5.79	4.96	3.37713	4.7125	2.41293	3.32114	5.64479	8.3175	13.1578	6.21011	5.32095	8.4975	6.1338	6.20602	3.78803	8.11	4.85056	6.2444
TMED7	Q9Y3B3	TMED7 Transmembrane emp24 domain-containing protein 7 TMED7 Transmembrane emp24 domain-containing protei...	20.5	0.365707	-0.106261	10.475	5.81	3.6425	5.98707	5.8625	4.28599	5.30192	6.52049	9.2	9.40829	9.7472	6.05467	8.005	5.05522	7.6152	4.03741	6.7575	4.52627	8.36251
YIF1B	Q5BJH7	YIF1B Protein YIF1B	9	0.365296	0.0208864	10.0025	4.5075	4.3725		6.3775			8.59462	8.07	9.32153	6.7313	6.59215	8.5125	8.47157	7.7664	4.60131	7.9875	5.20051	10.0499
SMDT1	Q9H4I9	SMDT1 Essential MCU regulator, mitochondrial	5	0.365246	0.2717	10.8475	4.35	3.585		6.1775			7.38326	10.18	8.60767	7.07548	3.31436	7.3375	3.24826	4.40874	3.51432	7.455	3.48721	10.1462
HNRNPF	P52597	HNRNPF Heterogeneous nuclear ribonucleoprotein F	31	0.364986	0.124686	7.1975	7.3675	5.64	5.31815	6.155	4.2721	5.1194	4.55875	6.99	5.94055	5.73685	8.49452	8.275	7.25216	7.00878	7.65867	7.97	7.94874	8.84678
ARMCX3	Q9UH62	ARMCX3 Armadillo repeat-containing X-linked protein 3 ARMCX3 Armadillo repeat-containing X-linked protei...	4.5	0.36491	-0.015245	10.07	5.38	4.26		7.0925			6.45046	8.1775	8.24158	6.85934	6.55081	7.815	7.34252	7.3521	4.94831	6.76	5.37781	8.8424
SSRP1	Q08945	SSRP1 FACT complex subunit SSRP1	17.5	0.364592	0.242574	8.5475	6.2475	4.5025	6.2536	7.9175	6.33879	6.05659	6.55721	7.405	7.59909	7.55406	6.58431	7.9025	5.07045	4.68703	4.16898	6.77	4.89622	6.75669
C14orf1	Q9UKR5	C14orf1 Probable ergosterol biosynthetic protein 28 C14orf1 Probable ergosterol biosynthetic protein 2...	6.5	0.364581	0.1231	9.94	5.295	3.9725	5.20881	7.1225	5.28623	6.49589	6.81071	9.2	8.58821	8.02272	6.01872	7.5175	9.44408	6.35506	4.70064	6.3725	5.1105	6.69205
TMX2	Q9Y320	TMX2 Thioredoxin-related transmembrane protein 2	28	0.364506	0.151958	12.115	5.4025	3.525	3.62088	4.0525	2.48182	1.92956	5.88291	8.8625	13.0603	9.10243	4.53711	9.1775	5.12115	5.58962	5.13642	6.7975	5.91789	7.92244
TMC4	Q7Z404	TMC4 Transmembrane channel-like protein 4	18	0.364317	-0.012583	9.8925	4.8775	5.34	6.27973	6.535	4.85494	6.06007	7.09094	8.11	8.05692	6.78614	9.35463	8.1825	7.45919	8.9645	5.21414	6.775	5.55219	7.58632
KIF1BP	Q96EK5	KIF1BP KIF1-binding protein	5.5	0.363855	-0.12483	11.035	6.44	1.925	4.95698	4.5025	4.21487	11.2276	1.56779	4.0675	2.11424	4.43509	3.13951	11.03	3.26538	11.1998	3.10835	10.99	3.40736	12.8683
TMPPE	Q6ZT21	TMPPE Transmembrane protein with metallophosphoesterase domain TMPPE Transmembrane protein with metallophosphoest...	15.5	0.363851	-0.0722985	10.0325	4.915	4.875	3.40583	5.355	2.90126	4.40693	6.52085	8.5	9.86568	8.39302	7.31207	8.54	9.96482	9.7017	4.50376	7.675	5.7333	7.95209
SQLE	Q14534	SQLE Squalene monooxygenase	101	0.363823	-0.07388	11.96	3.995	4.12	2.7972	4.0225	2.15512	2.90838	7.23002	9.3375	10.4603	8.70615	6.94268	8.37	9.47749	9.12704	4.12799	8.085	6.31003	9.27257
TAPBP	O15533	TAPBP Tapasin	18	0.363401	-0.220579	10.275	4.8225	4.31	3.61691	4.9175	2.75916	4.64621	7.41868	9.1125	9.19529	8.60194	8.74656	8.6375	7.37786	11.2131	4.43539	7.8525	4.56512	10.1371
MAOB	P27338	MAOB Amine oxidase [flavin-containing] B [REVIEWED] ENSG00000069535;P27338;B2R6R3;B7Z5H3;D3DWC3;Q7Z6S2 MAOB Amine oxidase [flavin-containing] B [REVIEWED...	28	0.363254	0.216037	10.1225	5.2125	4.6225	6.2428	5.9475	6.091	5.43754	7.42282	8.335	10.5837	7.43485	8.14269	8.37	6.84353	6.11492	5.47596	7.2125	5.71243	7.06241
SUPT5H	O00267	SUPT5H Transcription elongation factor SPT5	12	0.363011	0.092874	7.485	6.055	5.5975	6.65171	8.1125	5.78202	6.61366	6.67782	7.4775	7.5769	6.5443	6.69859	7.46	7.16093	6.91374	4.84728	7.4325	5.01232	7.55407
ABCB10	Q9NRK6	ABCB10 ATP-binding cassette sub-family B member 10, mitochondrial ABCB10 ATP-binding cassette sub-family B member 10...	12.5	0.36285	-0.140967	8.7175	5.03	4.78	5.76038	6.88	4.99359	5.8874	6.83464	7.8775	9.10247	6.88912	7.83029	8.475	9.06724	9.88063	5.4844	7.8875	6.62092	10.3711
MAVS	Q7Z434	MAVS Mitochondrial antiviral-signaling protein	13.5	0.362553	-0.0343788	8.885	5.08	4.3225	5.86007	6.7875	4.17797	5.84189	7.21526	9.085	7.85221	9.55586	8.22725	8.305	10.8778	6.8101	5.5761	7.4425	6.42262	9.26845
STT3A	P46977	STT3A Dolichyl-diphosphooligosaccharide--protein glycosyltransferase subunit STT3A STT3A Dolichyl-diphosphooligosaccharide--protein g...	99.5	0.362278	0.0351478	11.47	5.13	4.0575	3.436	4.555	2.64168	3.75489	8.03792	8.5475	11.6868	8.77997	6.16425	8.635	6.28148	8.3486	3.71771	7.46	4.8978	6.98219
HKDC1	Q2TB90	HKDC1 Putative hexokinase HKDC1	11.5	0.361711	0.024135	7.5475	5.23	5.415	6.71294	8.145	5.86053	6.56019	7.87387	7.4875	9.38269	7.64404	7.80991	8.6425	7.61925	8.57953	3.97968	7.205	5.23151	6.76126
MGAT2	Q10469	MGAT2 Alpha-1,6-mannosyl-glycoprotein 2-beta-N-acetylglucosaminyltransferase MGAT2 Alpha-1,6-mannosyl-glycoprotein 2-beta-N-ace...	12	0.361438	-0.0845655	9.25	5.2425	4.665	6.30536	6.895	5.31391	5.25922	6.14815	7.845	8.07184	7.12472	7.125	7.955	9.40664	8.65862	6.28873	7.5325	6.16931	9.08502
ATP11B	Q9Y2G3	ATP11B Probable phospholipid-transporting ATPase IF ATP11B Probable phospholipid-transporting ATPase I...	12	0.361424	-0.00597562	9.79	4.475	4.795	6.99321	7.2875	4.91513	6.16972	7.61756	7.6425	8.35187	6.9877	9.3714	8.48	7.90426	8.84589	6.28495	7.3775	6.13166	7.8318
TOMM22	Q9NS69	TOMM22 Mitochondrial import receptor subunit TOM22 homolog TOMM22 Mitochondrial import receptor subunit TOM22...	104	0.361142	-0.305196	9.185	4.7225	4.0075	4.37048	5.9125	3.07556	5.47489	5.4999	7.75	8.87505	9.57801	7.67571	9.4675	6.70302	10.2201	6.72695	8.86	5.78047	12.5274
ABHD12	Q8N2K0	ABHD12 Monoacylglycerol lipase ABHD12	4	0.361113	-0.303028	10.3675	5.57	4.1625	4.05085	4.4725	3.32269	4.72185	8.34796	8.4	8.09448	8.38657	7.59975	8.7225	6.64308	11.3503	5.82957	7.92	5.74869	11.4476
ITGB4	P16144	ITGB4 Integrin beta-4	94	0.360923	-0.149822	8.245	5.4375	4.0525	8.04193	7.3525	5.67838	6.61572	6.43907	7.735	7.68388	7.59969	8.16521	8.32	8.04032	9.5038	5.88154	8.5275	6.55288	10.3756
SLC27A1	Q6PCB7	SLC27A1 Long-chain fatty acid transport protein 1	30	0.360803	-0.0495275	9.83	5.0775	4.8125	6.33105	6.825	4.56425	5.9511	7.30735	8.6	9.34811	7.63341	7.45088	8.1175	7.89308	8.99525	4.19659	6.6175	4.51131	7.4578
AQP5	P55064	AQP5 Aquaporin-5	4.5	0.360682	0.101609	11.0125	4.4075	3.325	6.96147	8.6175	5.50338	6.79837	8.86665	7.1725	7.55307	6.6753	6.14732	8.1325	6.38205	7.55427	4.85445	7.1575	5.61419	6.70241
TMTC3	Q6ZXV5	TMTC3 Transmembrane and TPR repeat-containing protein 3 TMTC3 Transmembrane and TPR repeat-containing prot...	23.5	0.360257	-0.18714	10.64	6.0975	4.295	4.64874	5.515	3.31603	4.86993	5.50412	7.5825	7.71929	8.40473	6.35235	8.325	4.50342	7.96346	4.4833	7.4425	4.94807	10.3584
PRRC2A	P48634	PRRC2A Protein PRRC2A	6	0.360223	-0.0613729	7.9475	6.14	6.07	6.33905	6.985	5.97506	6.22883	7.07372	6.58	6.69838	7.2123	8.20061	8.3525	8.97715	7.68689	6.19277	7.565	7.17758	8.52024
TRIOBP	Q9H2D6	TRIOBP TRIO and F-actin-binding protein	4.5	0.360077	-0.0316817	6.64	7.0975	5.4625	6.03168	7.41	6.6269	7.35926	6.29019	5.8375	6.04009	5.96005	8.53894	9.2275	8.49732	8.95888	6.08677	8.055	5.89891	8.67928
ITGB6	P18564	ITGB6 Integrin beta-6	15.5	0.359944	0.0155832	9.635	4.7225	4.9625	8.48651	7.53	5.01811	7.34267	4.67751	7.8775	6.83717	6.2222	6.43555	7.7275	7.36787	8.20197	5.07681	7.1975	5.87742	8.3114
TMEM161A	Q9NX61	TMEM161A Transmembrane protein 161A	8	0.359437	0.328512	11.7275	5.735	3.71		4.8075			5.96465	8.905	9.28205	7.2162	2.69006	7.775	4.03045	4.06758	4.8236	7.305	5.80867	8.70229
LCLAT1	Q6UWP7	LCLAT1 Lysocardiolipin acyltransferase 1	29	0.359009	0.0217685	11.85	5.05	3.9325	4.64446	5.4175	3.32664	4.43047	7.22814	8.9	8.73865	9.24501	7.65462	8.025	6.62625	6.3895	4.35125	6.7	5.18489	7.74242
NPTN	Q9Y639	NPTN Neuroplastin	21	0.358578	0.23521	11.7725	4.0625	3.33	2.83708	3.4	2.0584	2.64487	10.4464	11.43	12.9322	9.66844	7.24634	8.3275	6.54908	6.04238	4.90315	7.59	4.89853	7.58268
UBAP2L	Q14157	UBAP2L Ubiquitin-associated protein 2-like	15	0.358402	-0.0949233	6.41	5.77	5.5725	5.06664	6.8575	5.03828	6.53973	5.84194	7.6975	6.02079	7.58432	7.91145	8.1625	7.33853	7.95972	6.69766	8.935	7.65925	11.3286
UPF1	Q92900	UPF1 Regulator of nonsense transcripts 1	17	0.358372	-0.0147391	7.275	5.6175	4.895	7.60568	8.285	6.49062	7.8069	5.78039	7.6975	6.92097	6.32715	8.62398	8.32	8.58645	9.42333	5.61434	7.58	5.96122	8.39539
NIPA1	Q7RTP0	NIPA1 Magnesium transporter NIPA1	2	0.358159	0.10641	12.355	4.09	3.855		4.89			8.40221	8.47	9.66305	7.17866	4.52914	8	5.24699	6.89238	4.86003	8.265	7.26059	9.07206
CDC73	Q6P1J9	CDC73 Parafibromin	3	0.357869	0.0276712	8.855	6.6925	4.605	5.7925	6.9375	5.4525	6.82	5.49107	7.3475	7.56885	7.84924	5.95888	7.5625	5.60374	6.18187	4.93665	6.8525	5.177	7.40828
SEC62	Q99442	SEC62 Translocation protein SEC62	29	0.35771	0.083942	11.5125	4.2225	4.3325	3.36216	4.43	2.77513	3.21592	5.69904	10.0275	11.2647	9.8071	5.80606	7.915	5.53985	6.34492	5.37066	7.2675	6.16842	7.78493
CYP4F12	Q9HCS2	CYP4F12 Cytochrome P450 4F12	3.5	0.357498	0.350343	9.3575	5.68	5.455		5.53			4.9008	9.9925	10.0888	6.8515	7.02851	7.6275	7.96978	6.46198	5.23645	6.27	5.69299	5.20932
PELP1	Q8IZL8	PELP1 Proline-, glutamic acid- and leucine-rich protein 1 PELP1 Proline-, glutamic acid- and leucine-rich pr...	12.5	0.357227	-0.0768287	8.805	7.69	4.0775	6.91487	6.5025	4.24283	6.17356	6.80872	6.935	8.70896	6.70048	6.77931	8.775	7.08376	8.17247	4.72944	7.0125	4.10395	9.14305
RAB17	Q9H0T7	RAB17 Ras-related protein Rab-17	2	0.357139	na	10.3025	4.305	4.4025	7.89889	7.215	5.40533	5.7841	5.24237	9.3025	8.28354	8.21917	6.47495	7.6375	8.81182	5.96579		6.6825
CCDC51	Q96ER9	CCDC51 Coiled-coil domain-containing protein 51	7.5	0.356653	0.215724	9.645	5.145	4.9	4.89999	5.935	3.88872	4.97123	6.49266	8.4625	11.7392	7.2858	5.92718	8.3375	5.88108	5.3278	4.54908	7.345	4.89159	8.52477
SFXN1	Q9H9B4	SFXN1 Sideroflexin-1	53.5	0.356313	0.0934433	9.7275	5.4325	4.4975	6.89652	7.1575	5.62552	6.37585	7.54418	8.475	9.1845	6.93882	8.16186	8.015	7.72607	7.49142	5.22208	6.4575	4.88036	6.94816
SEC16A	O15027	SEC16A Protein transport protein Sec16A	10	0.355962	-0.143844	7.065	5.3825	5.7875	5.94989	6.9875	4.61549	5.81668	8.00108	7.5925	7.37373	8.48687	9.08616	8.7275	8.40576	8.38642	6.94674	7.995	6.69828	10.0386
GEMIN4	P57678	GEMIN4 Gem-associated protein 4	4.5	0.355791	-0.0425194	8.2975	5.4975	4.605	7.10814	7.9575	5.38401	7.61042	9.25681	7.3075	7.32039	7.61681	6.58871	8.585	7.18228	8.22573	2.67712	7.6325	3.9034	8.34886
DNAJC11	Q9NVH1	DNAJC11 DnaJ homolog subfamily C member 11	23.5	0.35566	-0.104797	7.6975	5.315	5.0075	7.77229	8.1375	6.02305	6.92014	7.33636	7.94	8.08372	8.05977	9.0073	8.7375	8.33827	9.3008	5.15262	6.85	5.15728	7.88308
TMPO	P42166	TMPO Lamina-associated polypeptide 2, isoform alpha TMPO Lamina-associated polypeptide 2, isoform alph...	32	0.355609	0.00586492	8.3575	5.99	5.1	6.38177	7.3975	5.46489	6.63148	5.70203	6.655	7.13149	6.21142	7.38351	7.8975	7.24003	7.78398	4.45318	8.0475	5.2441	8.6419
PIK3C2A	O00443	PIK3C2A Phosphatidylinositol 4-phosphate 3-kinase C2 domain-containing subunit alpha PIK3C2A Phosphatidylinositol 4-phosphate 3-kinase ...	18	0.355504	-0.164347	6.825	6.0175	4.9325	7.74031	7.8625	5.23835	7.55419	5.1997	6.9325	6.74989	7.01132	8.26662	8.82	6.56547	10.4426	5.05217	8.32	6.71867	9.77899
NDUFB8	O95169	NDUFB8 NADH dehydrogenase [ubiquinone] 1 beta subcomplex subunit 8, mitochondrial [REVIEWED] ENSG00000166136;O95169;A8K0L4;Q5W143;Q5W144;Q5W145;Q9UG53;Q9UJR4;Q9UQF3 NDUFB8 NADH dehydrogenase [ubiquinone] 1 beta subc...	7.5	0.355069	0.0573685	11.2925	5.795	4.39	5.63816	6.7575	4.54415	6.09188	7.20343	7.5675	8.48992	6.92655	6.25965	8.0225	5.45271	7.5673	4.27396	6.05	4.77038	6.21943
TIMM21	Q9BVV7	TIMM21 Mitochondrial import inner membrane translocase subunit Tim21 TIMM21 Mitochondrial import inner membrane translo...	13.5	0.354936	-0.0448091	9.295	4.625	4.99	5.36951	6.45	4.36149	5.77689	7.44767	8.4575	10.4669	7.5814	8.20554	8.2775	6.8574	8.49659	4.7264	7.8	5.54778	9.30482
GALNT7	Q86SF2	GALNT7 N-acetylgalactosaminyltransferase 7	44	0.354833	-0.0412018	8.6425	5.34	5.2525	7.74435	7.49	5.69707	6.80896	7.77225	8.73	9.18648	8.35276	7.08743	7.88	6.94568	7.75959	5.48317	6.545	5.91406	7.56816
TMEM19	Q96HH6	TMEM19 Transmembrane protein 19	3.5	0.354813	-0.0616346	10.7575	4.9325	3.5125		4.2725			10.8987	7.5875	9.83819	9.66271	8.88984	9.9675	5.75326	9.82289	5.69327	8.905	5.25963	8.0657
STEAP1	Q9UHE8	STEAP1 Metalloreductase STEAP1	4.5	0.354773	-0.104474	10.08	5.725	4.21	4.95047	6.555	4.58012	5.13724	9.19827	8.12	8.45978	8.53259	7.5383	8.1975	6.25506	7.23946	5.29901	6.7975	5.89352	9.10224
SLMAP	Q14BN4	SLMAP Sarcolemmal membrane-associated protein	20.5	0.3547	-0.0679578	9.6625	5.6375	4.8425	6.54134	6.28	4.58927	5.28124	7.12088	7.5725	8.57454	7.4298	8.38602	8.3475	8.17589	8.60666	5.07707	7.4	5.06145	8.42534
TMED1	Q13445	TMED1 Transmembrane emp24 domain-containing protein 1 TMED1 Transmembrane emp24 domain-containing protei...	9	0.354144	0.221678	10.53	4.57	5.18	3.19071	3.96	3.23668	3.12987	5.11024	10.315	11.8123	10.3831	3.69303	7.865	6.03097	5.10941	3.24594	7.4	5.44871	7.13688
EIF2S2	P20042	EIF2S2 Eukaryotic translation initiation factor 2 subunit 2 EIF2S2 Eukaryotic translation initiation factor 2 ...	15	0.353639	-0.0250496	6.525	6.6025	4.6225	8.39944	8.565	5.87961	7.18433	6.26386	7.0575	5.41014	7.16369	6.94088	8.02	7.13928	8.38616	5.76129	7.8875	5.4207	7.82865
RBM47	A0AV96	RBM47 RNA-binding protein 47	14	0.353567	0.114872	7.0875	5.905	5.6	6.23937	6.72	5.45219	6.82092	4.23642	7.1775	6.16366	5.44999	9.66121	8.6125	8.4513	7.92422	7.36909	8.3675	7.67654	9.43203
SLC4A2	P04920	SLC4A2 Anion exchange protein 2	13.5	0.353499	-0.0295951	8.425	5.035	4.625	8.5759	8.6725	6.73108	7.18605	6.45769	7.05	7.33173	6.1526	6.81826	8.335	6.43321	9.17711	4.98357	7.6625	5.56373	8.48062
SSR1	P43307	SSR1 Translocon-associated protein subunit alpha	69.5	0.353126	0.445314	11.2375	4.93	3.94	1.88142	5.0225	1.45651	2.39615	6.80334	9.2975	10.7626	7.5135	4.63034	7.2275	3.86223	4.8716	2.70545	8.1425	2.70816	5.9216
B3GNT3	Q9Y2A9	B3GNT3 N-acetyllactosaminide beta-1,3-N-acetylglucosaminyltransferase 3 B3GNT3 N-acetyllactosaminide beta-1,3-N-acetylgluc...	5.5	0.35283	-0.00742476	8.9475	5.095	4.62	9.77747	7.6525	6.57372	8.58788	5.84631	8.1425	8.37898	6.67983	5.52577	8.39	7.25312	8.20786	7.14856	7.08	7.94007	8.95907
CYP2U1	Q7Z449	CYP2U1 Cytochrome P450 2U1	2	0.352781	-0.0917509	10.35	5.295	3.625		4.63			9.00663	9.98	10.6758	9.22554	7.89198	8.765	9.61098	10.0745	5.4884	7.35	5.85466	8.37167
CYP2S1	Q96SQ9	CYP2S1 Cytochrome P450 2S1	4.5	0.352721	-0.0293262	10.8225	6.2325	4.375	4.04801	4.8075	3.61451	4.86992	6.43168	7.9475	8.21775	7.36321	10.3996	9.09	9.22481	9.80642	4.73669	6.6775	4.7088	7.10092
SLC35E1	Q96K37	SLC35E1 Solute carrier family 35 member E1	6	0.352381	-0.0475923	10.665	5.61	4.6475	3.61969	5.425	2.49589	3.55251	8.2917	8.12	9.19689	7.4832	5.8108	7.805	6.08965	8.25285	4.67157	7.6325	5.15024	8.64738
GGCX	P38435	GGCX Vitamin K-dependent gamma-carboxylase	20	0.352264	-0.132887	10.735	5.0425	4.17	4.51935	5.3775	3.56922	4.38808	8.12591	8.1725	9.28343	9.83531	8.17092	8.5975	6.7753	8.50414	6.13143	7.81	6.1072	8.64906
DERL2	Q9GZP9	DERL2 Derlin-2	17.5	0.351857	-0.305318	9.74	4.1775	3.93		7.64			6.15373	7.615	7.84463	7.48677	5.10472	9.07	6.85071	13.5962	4.77687	7.6075	5.44225	9.73949
HACD3	Q9P035	HACD3 Very-long-chain (3R)-3-hydroxyacyl-CoA dehydratase 3 HACD3 Very-long-chain (3R)-3-hydroxyacyl-CoA dehyd...	95.5	0.351144	-0.329989	13.755	4.2725	4.1975	3.08539	4.8325	1.88144	4.70833	4.69293	7.745	6.15703	9.0755	4.02066	8.4625	4.2558	9.00126	2.77457	6.5175	3.60518	10.3857
POLR1A	O95602	POLR1A DNA-directed RNA polymerase I subunit RPA1	12.5	0.350409	-0.0320656	6.865	6.475	5.36	8.66626	8.015	6.9027	7.51527	7.52137	6.7325	7.15403	7.27447	8.08481	8.6825	7.52921	7.36927	5.56993	7.2375	6.61134	8.43611
NDUFV1	P49821	NDUFV1 NADH dehydrogenase [ubiquinone] flavoprotein 1, mitochondrial [REVIEWED] ENSG00000167792;P49821;O60924;O60940;Q16104;Q6IBR3;Q96BF8;Q96HS7 NDUFV1 NADH dehydrogenase [ubiquinone] flavoprotei...	8.5	0.350241	0.175007	8.1925	6.3	5.1525	6.59729	7.7275	6.16528	7.38467	8.04674	7.035	7.07482	5.76221	8.21706	8.515	8.8288	6.94069	5.60623	6.315	4.63953	6.57329
HNRNPM	P52272	HNRNPM Heterogeneous nuclear ribonucleoprotein M	107.5	0.350104	-0.18797	8.92	5.725	4.8775	5.33743	6.305	4.39054	5.6868	5.40168	7.3775	8.20738	8.21786	8.15201	8.455	7.63912	8.94927	5.57372	7.9675	6.03808	9.9897
GOLT1B	Q9Y3E0	GOLT1B Vesicle transport protein GOT1B	7.5	0.350022	0.00531722	9.4025	3.2175	3.195	6.02229	7.1575	4.75754	5.61719	13.3482	9	9.56199	8.72516	10.3228	9.1075	8.11915	8.99036	5.50677	8.8125	6.6017	9.10727
DCAKD	Q8WVC6	DCAKD Dephospho-CoA kinase domain-containing protein DCAKD Dephospho-CoA kinase domain-containing prote...	7	0.350014	0.042532	10.37	4.805	4.13		5.6025			6.19785	9.045	7.54887	6.01936	4.6795	8.21	13.2816	10.1068	3.74623	7.705	5.48492	8.60891
P4HA2	O15460	P4HA2 Prolyl 4-hydroxylase subunit alpha-2	2	0.349828	na	9.0575	6.62	6.295	6.59524	7.01	5.92189	6.07806	5.707	5.195	5.2281	5.38921		8.4325			4.16697	7.155	5.13895	6.71552
SNTB1	Q13884	SNTB1 Beta-1-syntrophin	6.5	0.349449	-0.0510629	6.9375	6.19	5.33	6.97565	7.975	6.42517	6.82886	6.25312	6.3175	6.08143	7.14106	8.93187	8.7725	7.92193	7.83777	5.86466	8.0675	5.84456	8.88315
DPAGT1	Q9H3H5	DPAGT1 UDP-N-acetylglucosamine--dolichyl-phosphate N-acetylglucosaminephosphotransferase DPAGT1 UDP-N-acetylglucosamine--dolichyl-phosphate...	17	0.34912	0.00869459	11.3725	4.9575	3.8725	3.55619	5.3125	3.01489	4.83153	10.4168	8.61	10.2881	8.36378	6.19097	8.1525	7.85662	7.46011	4.50337	7.6	7.32586	8.39668
IGF2BP3	O00425	IGF2BP3 Insulin-like growth factor 2 mRNA-binding protein 3 IGF2BP3 Insulin-like growth factor 2 mRNA-binding ...	38	0.348942	-0.189245	6.475	5.9525	4.83	10.5204	6.375	5.45608	6.98614	5.1609	7.3575	6.23678	8.57628	10.1565	10.22	8.75649	10.3163	7.52345	8.3775	7.03741	10.553
XXYLT1	Q8NBI6	XXYLT1 Xyloside xylosyltransferase 1	5.5	0.348191	-0.247735	9.93	4.8275	4.295	4.05737	4.88	3.09067	3.46403	8.89801	8.5975	9.69692	9.08491	6.75382	8.895	10.2617	11.45	5.25324	8.47	5.30378	10.4232
CYB5A	P00167	CYB5A Cytochrome b5	26	0.348057	0.167102	13.1475	5.265	3.44	2.51334	3.65	1.76322	3.00649	4.76058	9.58	8.18156	8.12271	5.87767	7.0925	4.80616	5.04081	4.12537	7.675	4.3731	8.99775
ABCB7	O75027	ABCB7 ATP-binding cassette sub-family B member 7, mitochondrial ABCB7 ATP-binding cassette sub-family B member 7, ...	26	0.348004	0.0426987	10.73	5.25	4.3625	6.11668	6.8225	4.69315	6.14763	5.8364	7.28	9.83656	6.23789	7.17052	8.44	8.18776	8.7387	4.12885	6.92	5.39338	7.13731
TRPM4	Q8TD43	TRPM4 Transient receptor potential cation channel subfamily M member 4 TRPM4 Transient receptor potential cation channel ...	5	0.34784	-0.0867228	10.27	4.855	4.2	7.09689	7.5	7.22949	4.69148	5.01535	7.305	7.00727	6.76223	6.82627	8.1	5.229	8.99482	5.71066	7.74	5.45909	9.01742
GULP1	Q9UBP9	GULP1 PTB domain-containing engulfment adapter protein 1 GULP1 PTB domain-containing engulfment adapter pro...	4	0.347811	na	6.67	6.89	5.08	5.84544	8.075	5.52464	3.46923	6.67914	6.125	5.93226	6.79693		8.97			6.14247	8.03	6.25124	11.306
RPN1	P04843	RPN1 Dolichyl-diphosphooligosaccharide--protein glycosyltransferase subunit 1 RPN1 Dolichyl-diphosphooligosaccharide--protein gl...	159.5	0.347618	0.00926014	10.97	5.43	4.375	4.6645	5.5175	3.60422	3.89033	9.30493	8.6725	9.75588	8.57901	6.4481	8.01	6.57305	7.46225	4.65108	6.8825	4.94281	7.32577
SSFA2	P28290	SSFA2 Sperm-specific antigen 2	21.5	0.346899	-0.17979	6.8075	6.25	5.515	5.69763	6.665	4.42519	5.72825	5.83927	6.9025	7.22486	7.44118	9.2475	9.15	8.4713	10.1289	7.10354	8.56	7.47038	10.4247
HSDL1	Q3SXM5	HSDL1 Inactive hydroxysteroid dehydrogenase-like protein 1 HSDL1 Inactive hydroxysteroid dehydrogenase-like p...	22	0.346843	-0.0434081	10.52	4.8725	4.5	3.9102	5.5975	3.09424	4.69155	6.68558	7.505	9.23168	6.74314	7.4235	8.16	8.03307	9.51109	4.16812	8.74	4.59018	9.134
NDUFA4	O00483	NDUFA4 Cytochrome c oxidase subunit NDUFA4	13	0.346516	-0.0134847	9.385	5.615	4.495	6.0386	6.88	5.37767	5.97762	7.92278	9.2225	9.84856	8.49393	7.00068	7.7975	6.83292	7.54587	4.04709	6.09	4.8616	7.02718
LMF2	Q9BU23	LMF2 Lipase maturation factor 2	32.5	0.346179	-0.250494	11.335	5.08	4.1975	4.68981	5.655	3.56581	4.9564	7.3364	8.275	8.31012	7.78495	7.02847	8.04	7.18525	10.9684	4.39082	7.2975	5.7407	9.57235
C16orf58	Q96GQ5	C16orf58 RUS1 family protein C16orf58	29	0.346011	0.0140566	12.2275	5.4875	4.3075	3.9049	4.1925	2.88257	3.63779	7.45635	8.7075	9.51073	7.63653	7.85453	8.11	7.86755	8.37361	4.48079	6.7125	5.10198	7.19939
NPM1	P06748	NPM1 Nucleophosmin	80	0.346008	0.128553	8.4725	7.525	3.9875	6.69157	6.7825	5.23043	6.04384	7.40604	6.5975	5.72784	6.39328	10.0399	8.58	7.29623	6.95959	6.98344	7.3675	5.88723	7.17438
SLC16A5	O15375	SLC16A5 Monocarboxylate transporter 6	7	0.345855	0.202111	10.4875	5.015	4.5325	6.62981	7.28	4.97597	5.1919	6.54231	7.105	8.48402	6.33969	9.72612	8.66	6.85365	6.47862	5.99157	6.82	5.78636	6.71106
PTGES2	Q9H7Z7	PTGES2 Prostaglandin E synthase 2	28	0.34536	0.167747	10	5.1	3.6	5.74159	6.5675	3.79013	5.94724	12.9165	6.865	9.35626	6.69831	7.08956	8.9	7.05191	7.74848	4.29881	8.875	5.44225	7.371
NUP214	P35658	NUP214 Nuclear pore complex protein Nup214	28	0.344612	-0.22232	7.4275	5.745	4.7225	5.34828	6.6325	3.89926	6.79161	5.5327	5.7675	10.465	7.43192	8.6867	10.4975	8.04934	11.5756	5.07497	9.06	5.54404	10.1235
LARP4B	Q92615	LARP4B La-related protein 4B	4	0.344038	0.0360575	7.8125	5.325	5.7175	4.95369	6.7375	4.78084	5.68826	8.41341	8.095	7.32341	8.17587	8.25251	7.785	9.03168	6.61962	5.82763	7.9525	6.0195	8.59111
AGPAT1	Q99943	AGPAT1 1-acyl-sn-glycerol-3-phosphate acyltransferase alpha AGPAT1 1-acyl-sn-glycerol-3-phosphate acyltransfer...	15.5	0.343928	0.0223417	11.8925	5.5425	3.8625	4.92714	5.565	3.77366	4.82115	8.0976	8.33	9.35257	7.1547	7.48584	8.285	8.4438	9.82463	3.59397	6.385	4.31879	5.98431
SLC25A12	O75746	SLC25A12 Calcium-binding mitochondrial carrier protein Aralar1 SLC25A12 Calcium-binding mitochondrial carrier pro...	11	0.343826	-0.155735	9.0775	5.1875	4.7275	6.44933	6.77	4.03275	8.40157	6.34726	7.7875	7.85666	7.27334	7.03448	8.145	8.92254	10.0697	5.01335	7.735	5.83996	9.26067
CNST	Q6PJW8	CNST Consortin	6	0.343671	-0.129677	9.9475	5.11	3.8775		5.34			6.92759	8.0475	9.26908	7.43909	8.08949	8.6025	7.29729	10.7069	4.26815	8.65	4.85332	9.8453
UBA2	Q9UBT2	UBA2 SUMO-activating enzyme subunit 2	7	0.343558	-0.123377	8.9625	5.915	4.2525	5.68305	7.4975	5.87049	6.20074	7.56903	7.755	6.75076	7.57213	7.20237	7.535	8.68696	8.49263	4.16088	6.9625	5.8193	8.17693
MYO19	Q96H55	MYO19 Unconventional myosin-XIX	9.5	0.343294	0.0286029	7.53	6.9575	5.06	7.13143	6.4425	5.00923	5.50425	5.69559	7.775	7.75324	5.54599	10.0564	8.6275	9.01843	9.96592	5.94564	7.3125	5.93797	8.36226
MYADM	Q96S97	MYADM Myeloid-associated differentiation marker	62	0.343272	-0.0722616	10.8125	4.155	3.955	6.68677	7.775	3.83315	6.40941	7.10796	7.95	8.80129	6.77331	7.98553	8.23	7.8499	9.30668	4.50511	7.065	5.10714	8.52201
LRRC59	Q96AG4	LRRC59 Leucine-rich repeat-containing protein 59	44.5	0.343205	-0.0628485	13.0775	4.415	3.595	2.42433	3.4725	2.25021	3.40482	6.20893	10.4025	11.4121	10.0557	5.2449	7.9925	8.35992	7.49919	3.05835	6.8075	4.83243	8.55337
SYNCRIP	O60506	SYNCRIP Heterogeneous nuclear ribonucleoprotein Q	42	0.343203	0.144868	6.5875	6.33	5.6	7.08361	7.23	5.97214	6.78677	5.40908	7.2575	6.60766	6.85034	9.11456	8.345	6.59448	5.80819	7.44409	8.1925	7.93893	9.22674
PDE8A	O60658	PDE8A High affinity cAMP-specific and IBMX-insensitive 3',5'-cyclic phosphodiesterase 8A PDE8A High affinity cAMP-specific and IBMX-insensi...	3	0.343128	-0.214609	6.8	6.72	5.485		5.92			7.06705	5.275	5.84296	7.27452	8.58262	11.16	10.5556	10.7801	8.93223	8.535	8.19243	10.011
MIA3	Q5JRA6	MIA3 Melanoma inhibitory activity protein 3	60	0.343127	-0.0578907	10.455	5.4575	4.635	4.12592	5.4775	3.23617	4.04118	6.62453	7.9075	8.94661	7.21787	7.25192	7.7875	6.72403	8.39234	5.21177	8.13	5.33697	9.32216
SRSF9	Q13242	SRSF9 Serine/arginine-rich splicing factor 9	14.5	0.343122	0.0201609	7.4925	7.37	4.86	6.77673	7.5975	5.98026	6.62959	6.12672	6.95	6.51101	6.41528	8.68127	7.8075	7.09333	7.66563	6.20715	7.5125	7.18077	7.94896
IDH3B	O43837	IDH3B Isocitrate dehydrogenase [NAD] subunit beta, mitochondrial [REVIEWED] ENSG00000101365;O43837;B2RDR1;D3DVX2;D3DVX3;O95106;Q5JXS8;Q9NQ06;Q9NQ07;Q9NUZ0;Q9UEX0;Q9UG99 IDH3B Isocitrate dehydrogenase [NAD] subunit beta,...	3	0.342983	0.145246	8.42	6.5275	4.1825	5.94296	7.9825	4.90485	7.21702	7.27797	7.2325	6.7081	7.25372	5.85281	7.4175	8.06297	6.63827	4.12452	7.19	4.77873	5.92228
ABCD1	P33897	ABCD1 ATP-binding cassette sub-family D member 1	46.5	0.342937	0.0778981	10.915	5.1675	6.3025	2.7105	5.17	2.67444	3.8537	5.92819	6.73	7.6094	5.49367	6.15689	7.935	5.73332	8.82116	3.62957	7.655	3.89279	7.17414
PHB	P35232	PHB Prohibitin	74	0.342913	0.0989476	10.1975	4.67	4.1	4.17598	5.0625	3.50689	5.89396	8.82395	7.83	13.8207	7.58489	6.97751	9.3525	7.17411	7.79243	4.00762	8.5925	5.41269	8.66619
MT-CYB	P00156	MT-CYB Cytochrome b	4.5	0.34291	-0.152163	9.81	4.47	3.6125	6.70742	6.4525	4.73823	5.40125	11.7622	8.4	9.04096	8.02892	8.98961	8.74	7.37591	10.0514	5.5347	8.33	6.5379	10.3985
PDIA5	Q14554	PDIA5 Protein disulfide-isomerase A5	5	0.342908	-0.250612	6.79	6.145	4.835	5.88555	7.005	5.87516	7.20759	5.8672	7.165	6.53464	7.95652	8.59889	10.04	11.225	10.9993	8.97615	7.755	7.52691	10.7342
MPHOSPH10	O00566	MPHOSPH10 U3 small nucleolar ribonucleoprotein protein MPP10 MPHOSPH10 U3 small nucleolar ribonucleoprotein pro...	3.5	0.342751	-0.274742	7.6325	6.3475	3.855		6.565			3.83819	5.74	4.47422	5.37431	8.43408	10.6625	5.8161	14.2062	4.79987	8.8375	5.69287	12.5434
OPA1	O60313	OPA1 Dynamin-like 120 kDa protein, mitochondrial	74	0.342402	-0.0526625	10.0475	5.275	5.0175	5.80945	6.01	3.95707	5.75985	6.57432	7.2275	8.96392	6.29397	8.3254	8.5375	8.98665	9.29678	5.56781	7.7175	5.89633	9.08023
SLC5A1	P13866	SLC5A1 Sodium/glucose cotransporter 1	7	0.34226	-0.0251951	9.8	5.12	4.5775	7.09351	7.595	5.75927	5.92951	7.66721	7.12	9.1192	6.94278	8.14673	8.515	6.63523	8.61107	4.46643	7.0375	5.34216	7.52049
SLC16A7	O60669	SLC16A7 Monocarboxylate transporter 2	9.5	0.342223	0.223705	11.655	4.83	3.49	6.72393	6.83	4.92926	5.84854	6.26569	7.5575	10.5457	7.70537	7.47043	8.795	5.77392	5.28447	4.56847	6.72	5.23554	6.88912
PRKDC	P78527	PRKDC DNA-dependent protein kinase catalytic subunit PRKDC DNA-dependent protein kinase catalytic subun...	365	0.342107	-0.0154526	6.555	6.2975	5.3125	6.90362	6.4575	5.09546	7.64451	4.95093	5.91	6.12829	5.37938	9.77388	9.9525	9.72814	10.3664	7.17823	9.105	6.81793	9.91736
SUPV3L1	Q8IYB8	SUPV3L1 ATP-dependent RNA helicase SUPV3L1, mitochondrial SUPV3L1 ATP-dependent RNA helicase SUPV3L1, mitoch...	6	0.342101	-0.0399478	7.8125	6.0325	5.5375		7.2725			7.19172	7.42	7.08922	8.21511	5.75869	7.7425	8.24759	6.92173	4.71592	7.39	5.28338	8.11293
EIF3J	O75822	EIF3J Eukaryotic translation initiation factor 3 subunit J EIF3J Eukaryotic translation initiation factor 3 s...	3	0.341985	na	7.52	6.425	4.15	6.48512	8.6875	6.59843	7.28123	7.42577	7.335	5.74502	7.41113		7.93			3.29656	7.5875	4.0883	8.46642
CLPX	O76031	CLPX ATP-dependent Clp protease ATP-binding subunit clpX-like, mitochondrial CLPX ATP-dependent Clp protease ATP-binding subuni...	11.5	0.341898	-0.0421981	6.9125	5.9925	5.315	7.16391	8.0575	5.08072	6.83885	5.7691	6.905	6.07579	5.49522	7.58905	8.1175	8.19274	8.93467	5.0279	7.8325	6.2276	9.76182
EIF3H	O15372	EIF3H Eukaryotic translation initiation factor 3 subunit H EIF3H Eukaryotic translation initiation factor 3 s...	19.5	0.341751	-0.0431519	7.2575	5.7625	3.805	5.23924	6.2275	12.0583	5.09028	3.75362	8.02	7.43379	7.07859	7.99831	10.0425	11.4423	9.4457	5.16009	8.6325	6.87425	11.3747
TMEM39A	Q9NV64	TMEM39A Transmembrane protein 39A	3	0.341746	-0.222236	10.76	5.7075	3.3475		3.7425			6.60151	8.1425	8.60737	8.74571	5.72988	8.985	7.00768	9.36741	6.85746	9.035	6.78607	12.8082
SLC25A25	Q6KCM7	SLC25A25 Calcium-binding mitochondrial carrier protein SCaMC-2 SLC25A25 Calcium-binding mitochondrial carrier pro...	4.5	0.34164	-0.194939	9.7375	4.62	4.4375	4.81446	6.8925	4.74312	3.93289	6.54994	9.1175	9.44387	6.73644	5.76102	7.6375	6.76661	11.1085	4.73064	7.24	4.76564	10.1048
CCDC109B	Q9NWR8	CCDC109B Calcium uniporter regulatory subunit MCUb, mitochondrial CCDC109B Calcium uniporter regulatory subunit MCUb...	2	0.341407	na	10.1875	5.3825	4.095	6.59567	6.4975	5.29033	8.14509	9.46564	8.3275	9.19348	8.10129		8.255			6.03349	7.2075	6.95487	9.47823
TMEM173	Q86WV6	TMEM173 Stimulator of interferon genes protein	4	0.340907	0.0348008	8.13	6.0275	4.3325		5.16			6.67941	7.495	12.1055	8.33344	6.48679	10.085	12.0323	8.3248	5.11285	8.7275	9.58128	8.84526
VDAC3	Q9Y277	VDAC3 Voltage-dependent anion-selective channel protein 3 VDAC3 Voltage-dependent anion-selective channel pr...	73.5	0.3409	0.257703	11.7425	5.0625	4.2475	4.61029	6.75	3.50912	5.92021	4.8858	6.83	8.25151	5.81704	5.85608	7.6925	4.79001	5.87312	4.17699	7.505	4.40091	6.75365
SUCLG1	P53597	SUCLG1 Succinyl-CoA ligase [ADP/GDP-forming] subunit alpha, mitochondrial [REVIEWED] ENSG00000163541;P53597;Q9BWB0;Q9UNP6 SUCLG1 Succinyl-CoA ligase [ADP/GDP-forming] subun...	14	0.340786	0.0339379	8.7975	6.83	4.32	5.94864	7.7025	5.12394	5.72003	5.76093	7.54	6.93198	7.10757	7.31098	7.205	7.10054	6.49343	5.12877	6.54	6.52195	7.17363
VPS13D	Q5THJ4	VPS13D Vacuolar protein sorting-associated protein 13D VPS13D Vacuolar protein sorting-associated protein...	16.5	0.340193	-0.261251	9.1075	5.0825	4.87		5.5375			5.7652	7.8525	7.36163	7.91222	9.20855	9.2275	6.97652	12.4827	5.64538	8.075	5.55935	10.1991
CYB5R3	P00387	CYB5R3 NADH-cytochrome b5 reductase 3	72.5	0.340176	0.533275	12.525	4.2525	4.5025	3.07453	4.965	3.07597	3.20401	3.96761	11.365	10.1741	4.94184	4.65838	6.105	5.83957	5.03331	2.57851	5.745	3.50168	5.28698
DIP2B	Q9P265	DIP2B Disco-interacting protein 2 homolog B	2	0.339845	na	6.795	3.05	5.24	12.1285	11.77	7.41731	8.07907	6.25342	6.78	4.59118	6.18305		10.965			3.59224	5.415	4.19158	5.82598
MBOAT2	Q6ZWT7	MBOAT2 Lysophospholipid acyltransferase 2	6	0.339712	-0.0816203	9.115	5.485	4.12	3.8728	4.995	2.38315	3.9963	7.24686	8.855	11.8817	9.00931	11.2179	9.585	8.77856	10.5439	4.93194	7.785	6.04718	8.24246
PYCR1	P32322	PYCR1 Pyrroline-5-carboxylate reductase 1, mitochondrial PYCR1 Pyrroline-5-carboxylate reductase 1, mitocho...	13	0.33929	-0.012794	7.8775	6.3	4.555	7.35821	8.0325	5.4288	7.84416	6.3428	7.88	7.19581	6.96775	7.64561	7.7425	7.70742	7.54539	4.68989	6.825	5.03046	8.13374
NCOR2	Q9Y618	NCOR2 Nuclear receptor corepressor 2	4	0.338971	-0.0897664	8.8775	5.2475	4.0125		8.1			7.23869	6.8775	7.11033	7.66555	7.33479	8.21	8.0957	7.96507	6.19246	8.3925	7.00464	9.35404
SLC25A13	Q9UJS0	SLC25A13 Calcium-binding mitochondrial carrier protein Aralar2 SLC25A13 Calcium-binding mitochondrial carrier pro...	32.5	0.338851	-0.168358	8.44	5.6675	4.84	6.41619	6.8825	3.84258	8.22919	6.09354	8.455	8.17727	6.85167	7.00911	7.9625	7.70474	9.53385	5.84891	7.5125	6.57041	10.9882
SEC23B	Q15437	SEC23B Protein transport protein Sec23B	9.5	0.338829	-0.182551	7.365	5.3575	5.7125	5.5412	7.6875	5.73434	8.24244	6.846	7.2475	6.32434	8.39338	7.05732	8.75	8.13295	7.79239	6.14437	7.72	5.50559	10.9412
GRAMD4	Q6IC98	GRAMD4 GRAM domain-containing protein 4	5.5	0.338605	-0.213293	11.295	4.5	3.6375		4.1375			6.81094	11.395	9.77298	10.619	8.25568	8.2625	7.60593	9.57393	4.90273	6.6125	5.18726	9.54202
NT5C3A	Q9H0P0	NT5C3A Cytosolic 5'-nucleotidase 3A	6.5	0.338318	0.0356065	10.0475	5.1525	3.8025		8.1825			5.44568	7.5175	8.47615	6.76203	6.11706	7.7625	6.53937	7.39104	6.19664	7.33	6.76332	7.94768
TBL2	Q9Y4P3	TBL2 Transducin beta-like protein 2	57.5	0.337727	0.146214	12.245	4.52	4.3925	2.21964	3.505	1.68841	2.87596	9.20423	10.0175	11.1335	9.86615	5.99753	7.995	5.41679	6.02433	3.58697	7.245	3.96262	7.20304
CECR5	Q9BXW7	CECR5 Cat eye syndrome critical region protein 5	8	0.337689	-0.0486622	7.485	6.4175	4.5225	7.46657	8.065	6.59947	8.21308	6.38693	7.45	6.87323	6.50285	8.02179	7.96	7.72316	8.5933	5.6098	7.52	6.27485	8.83019
PRAF2	O60831	PRAF2 PRA1 family protein 2	14.5	0.337598	0.194563	11.6525	4.795	4.1175	4.04047	5.425	3.17767	4.23211	5.95307	7.7475	11.5258	6.76201	6.04277	8.3	5.6687	5.52906	4.62104	7.825	5.52258	8.98026
ELOVL5	Q9NYP7	ELOVL5 Elongation of very long chain fatty acids protein 5 ELOVL5 Elongation of very long chain fatty acids p...	13.5	0.337097	-0.14902	11.0375	4.56	3.61	5.6343	6.4475	4.28737	5.51265	10.6805	8.3275	9.30323	8.75532	7.22176	8.3775	6.8302	8.72959	4.78747	7.5425	5.3152	9.3855
TMEM214	Q6NUQ4	TMEM214 Transmembrane protein 214	64	0.336822	-0.228564	12.2475	5.385	3.7475	3.94982	4.32	2.07005	4.43253	5.54062	8.115	7.8401	8.69215	5.35192	7.825	5.57261	9.43243	3.57473	8.2025	3.72334	10.2184
C6orf47	O95873	C6orf47 Uncharacterized protein C6orf47	5.5	0.336612	na	11.09	4.7025	4.165	4.55614	5.4	4.02982	3.55789	7.5552	9.1675	11.4728	7.10634		7.3975			3.88929	7.4325	5.00542	6.57076
SLC25A33	Q9BSK2	SLC25A33 Solute carrier family 25 member 33	5	0.336359	0.0320038	7.785	4.74	5.88	6.00414	6.6925	5.86242	6.74944	6.57091	7.095	7.98392	5.43288	8.63282	8.8175	10.8056	9.26224	5.27408	8.88	9.1833	10.3291
SLC44A4	Q53GD3	SLC44A4 Choline transporter-like protein 4	13.5	0.336321	0.0725267	9.475	4.25	3.53	8.2225	9.22	6.94836	8.11672	4.69389	8.2575	7.04408	5.72802	7.40567	7.9125	7.13494	8.32961	4.72717	7.23	5.61811	8.51477
ATM	Q13315	ATM Serine-protein kinase ATM	6	0.336304	0.224544	9.285	6.545	5.68	5.4992	6.695	6.61707	4.61514	5.65938	5.785	4.96959	4.8043	7.04164	8.0925	7.99353	5.97913	5.61749	7.7475	6.14171	7.9158
TMPO	P42167	TMPO Lamina-associated polypeptide 2, isoforms beta/gamma TMPO Lamina-associated polypeptide 2, isoforms bet...	62	0.3358	-0.182336	12.3025	4.9925	3.565	2.1912	3.44	1.46957	3.20685	8.61336	9.625	10.0798	10.0528	6.16565	8.18	5.45999	8.59199	3.48159	7.795	3.26469	10.3814
ANAPC7	Q9UJX3	ANAPC7 Anaphase-promoting complex subunit 7	2	0.335733	0.087751	9.22	4.94	5.365		7.8			7.40109	6.35	7.09995	7.0681	6.81406	8.38	7.37897	5.59642	4.70795	7.71	5.6399	8.64195
COX5A	P20674	COX5A Cytochrome c oxidase subunit 5A, mitochondrial COX5A Cytochrome c oxidase subunit 5A, mitochondri...	11.5	0.335593	-0.0217999	11.0625	7.2425	3.61	3.77617	5.6225	5.32797	6.44895	6.57738	7.08	8.29465	7.24455	7.20661	8.4225	8.03562	8.6285	3.58657	6.3925	4.90642	6.38096
ATP9A	O75110	ATP9A Probable phospholipid-transporting ATPase IIA ATP9A Probable phospholipid-transporting ATPase II...	33	0.335589	0.020135	10.7025	4.65	4.0725	6.45849	7.57	5.2747	5.59868	8.43917	7.5125	8.99455	6.31365	7.65895	8.14	7.83193	8.82204	4.80295	7.195	5.2081	7.57542
SRP72	O76094	SRP72 Signal recognition particle subunit SRP72	12.5	0.335182	-0.0215382	7.9475	6.135	4.695	8.00715	7.8225	6.92901	6.95433	6.63874	7.3625	6.75369	6.50108	7.57636	7.91	7.98042	8.03909	5.09034	7.4475	5.14632	8.67901
DNAJC5	Q9H3Z4	DNAJC5 DnaJ homolog subfamily C member 5	16	0.334707	0.120262	8.7475	3.715	4.67	8.30236	8.2975	6.29839	9.27034	5.59163	7.6625	8.73809	6.51377	8.6018	8.605	6.98178	7.66398	4.37443	8.2525	6.04273	8.48814
FDFT1	P37268	FDFT1 Squalene synthase	45.5	0.334461	-0.284688	11.135	5.8375	3.865	4.1653	4.455	3.60357	5.38769	6.86454	8.1175	8.2812	8.00259	8.75616	8.7525	7.70857	10.9521	6.73636	7.71	6.75876	11.2974
HNRNPH1	P31943	HNRNPH1 Heterogeneous nuclear ribonucleoprotein H	21	0.334145	0.0614122	7.5125	6.775	5.93	7.79267	6.9975	5.60168	5.85929	5.92532	6.535	6.41982	5.63112	9.21936	8.375	6.53145	7.41093	6.53478	7.0825	7.23691	8.17503
MCM3AP	O60318	MCM3AP Germinal-center associated nuclear protein	8.5	0.333982	0.0411046	7.235	5.125	6.535	4.84479	6.5525	4.15694	4.32592	7.66233	5.6325	6.74837	6.36313	9.94147	9.025	5.72367	9.2703	4.3495	9.8	5.32241	7.75334
TMC6	Q7Z403	TMC6 Transmembrane channel-like protein 6	8	0.333945	-0.11999	10.6175	4.8025	4.2125	4.62894	5.2425	3.40726	4.84314	7.90908	8.93	9.35007	8.05714	10.7569	8.65	8.43516	9.85233	5.91538	7.4775	5.4186	9.33826
CSTF2	P33240	CSTF2 Cleavage stimulation factor subunit 2	7	0.333579	0.222621	8.5675	7	5.02		7.3425			5.03968	6.2725	5.6817	6.24391	5.83552	8.035	5.79214	4.05705	4.38596	7.0525	5.7114	8.83193
CLCN7	P51798	CLCN7 H(+)/Cl(-) exchange transporter 7	15.5	0.333167	-0.32092	9.8175	5.0875	3.8075	7.15741	7.76	4.84749	7.00743	5.91383	7.5425	7.27225	7.7495	6.47377	8.4675	6.69492	11.5519	4.79516	7.4325	5.28304	10.3347
TMX1	Q9H3N1	TMX1 Thioredoxin-related transmembrane protein 1	45.5	0.332591	-0.271738	10.9125	4.5875	4.47	3.29434	5.015	2.77033	5.5224	5.67569	9.2775	9.14601	8.84142	4.78123	7.7325	5.51766	9.46102	3.4338	7.89	4.31963	11.9062
SAMM50	Q9Y512	SAMM50 Sorting and assembly machinery component 50 homolog SAMM50 Sorting and assembly machinery component 50...	64.5	0.33244	0.560454	10.615	6.6675	3.065	2.83446	3.9225	3.17089	2.573	3.08653	6.6775	5.54581	4.75311	15.6575	10.155	4.8177	5.91197	6.03919	8.7525	4.23512	6.58529
SARAF	Q96BY9	SARAF Store-operated calcium entry-associated regulatory factor SARAF Store-operated calcium entry-associated regu...	6.5	0.332319	-0.00433475	10.58	5.3525	3.905		3.885			5.74488	9.17	9.4294	8.58675	5.47921	8.0225	5.3282	6.306	4.21194	9.0025	6.75915	12.3417
TMED10	P49755	TMED10 Transmembrane emp24 domain-containing protein 10 TMED10 Transmembrane emp24 domain-containing prote...	61	0.332217	0.0721218	10.5175	5.995	4.365	6.85488	6.42	4.74731	5.39904	7.0913	9.0075	9.57759	7.949	6.28749	7.8	7.34273	7.63439	3.50144	5.695	4.05795	5.6751
LRBA	P50851	LRBA Lipopolysaccharide-responsive and beige-like anchor protein LRBA Lipopolysaccharide-responsive and beige-like ...	23	0.33165	0.0330603	7.7625	5.0125	5.325	7.10165	8.195	5.95546	8.082	5.79051	7.4675	7.65559	7.2507	6.4111	7.8375	8.2064	6.99365	4.56519	8.145	5.60421	8.77614
AKAP13	Q12802	AKAP13 A-kinase anchor protein 13	4	0.331331	na	9.3925	5.9825	4.4325	8.5005	7.975	6.09695	7.2823	6.37598	6.97	6.42317	7.06715		8.1425			3.4861	6.92	4.23692	6.73731
C8orf82	Q6P1X6	C8orf82 UPF0598 protein C8orf82	6	0.331146	0.0698352	8.055	6.7075	4.6075		7.7625			6.96207	7.01	8.02256	6.79431	5.43991	7.57	6.35749	6.17725	4.50293	7.33	5.48604	8.01512
SEC11A	P67812	SEC11A Signal peptidase complex catalytic subunit SEC11A SEC11A Signal peptidase complex catalytic subunit ...	34.5	0.331097	-0.266831	11.065	4.9325	4.67	3.43428	4.6075	2.75632	3.31224	4.88582	8.3975	9.52179	11.7097	6.04588	8.7275	6.5089	8.36837	4.34249	7.405	5.83145	9.64611
SKIV2L	Q15477	SKIV2L Helicase SKI2W	3.5	0.331023	na	6.795	5.905	5.1625	8.7946	8.54	7.34245	6.75311	6.38377	7.5925	5.14103	6.41517		7.6675			5.42447	8.1025	4.34063	7.38959
SNRPE	P62304	SNRPE Small nuclear ribonucleoprotein E	4.5	0.330763	0.133123	9.7975	7.565	3.715	6.12889	6.8775	6.3476	5.50275	6.54395	8.2875	7.31743	7.43667	5.14025	7.255	7.57652	5.55728	4.52768	5.75	5.4551	6.34258
LONP1	P36776	LONP1 Lon protease homolog, mitochondrial	44	0.330547	0.0625961	7.1525	6.665	5.1	7.50106	8.0525	7.04053	7.0763	5.88794	6.4175	7.13404	5.40937	7.15299	8.5675	9.20219	8.04646	4.66885	7.41	5.65196	8.21782
NDUFV2	P19404	NDUFV2 NADH dehydrogenase [ubiquinone] flavoprotein 2, mitochondrial [REVIEWED] ENSG00000178127;P19404;Q9BV41 NDUFV2 NADH dehydrogenase [ubiquinone] flavoprotei...	4.5	0.330445	0.106589	7.9325	6.2075	5.205		8.09			6.58729	7.11	6.32801	6.72732	5.38579	7.4075	8.87071	6.97964	4.36683	6.7875	5.49464	6.09981
ARMC10	Q8N2F6	ARMC10 Armadillo repeat-containing protein 10	9.5	0.330139	na	9.965	5.71	4.535	5.09287	6.24	4.48194	6.16309	6.37085	8.3025	9.09179	7.43789		7.845			4.79212	7.0775	5.73789	10.8548
OCIAD2	Q56VL3	OCIAD2 OCIA domain-containing protein 2	19.5	0.330019	-0.378219	9.2825	6.91	4.095	3.93493	4.7825	3.66219	4.38976	5.58016	7.49	8.018	8.32273	8.18053	9.1925	6.6405	11.1387	4.69876	7.755	5.23265	12.6463
KDM1A	O60341	KDM1A Lysine-specific histone demethylase 1A	8.5	0.329857	na	8.205	5.735	4.38	8.36606	7.865	5.96887	6.97391	7.85642	7.835	9.75359	8.06702		8.625			3.93803	6.565	5.0193	8.46387
RBM28	Q9NW13	RBM28 RNA-binding protein 28	6	0.329841	na	7.96	6.255	5.2225	7.47549	7.6575	6.04684	7.71239	7.41229	7.03	6.28178	6.66258		7.675			4.47806	6.86	6.69939	8.88533
HEATR1	Q9H583	HEATR1 HEAT repeat-containing protein 1	43.5	0.329474	0.0846298	8.3175	5.9875	5.8	5.73439	8.2275	4.99611	5.69111	6.19068	6.0025	6.07202	4.93217	7.87663	8.3175	7.78985	8.08144	4.24812	7.06	4.56308	7.41608
ATAD1	Q8NBU5	ATAD1 ATPase family AAA domain-containing protein 1 ATAD1 ATPase family AAA domain-containing protein ...	6	0.32924	-0.0535195	8.9325	5.12	4.24	4.81551	5.0275	4.08633	4.34766	6.92478	9.47	11.0346	7.90536	10.8745	8.925	7.67214	8.70069	7.83192	8.0775	6.10293	11.0941
POLDIP2	Q9Y2S7	POLDIP2 Polymerase delta-interacting protein 2	4.5	0.329112	0.192622	7.2025	6.49	4.655		6.795			6.47017	7.85	8.50042	6.65446	6.24318	8.5125	11.3771	5.70206	6.97516	7.8275	7.46677	9.2353
FANCI	Q9NVI1	FANCI Fanconi anemia group I protein	15	0.32906	0.0300025	10.515	5.885	3.745	5.7454	6.25	5.68438	5.76418	5.50116	8.425	9.36867	6.9244	6.79942	7.415	7.46643	7.82798	3.88201	7.45	4.62501	8.06696
P4HA1	P13674	P4HA1 Prolyl 4-hydroxylase subunit alpha-1	11	0.328604	0.0878615	8.6475	8.2125	4.3225	5.51539	6.335	4.50174	5.94248	4.33447	4.855	5.17495	4.57419	8.44549	9.1025	8.30818	8.16392	5.69503	8.3025	6.39649	8.18463
CFTR	P13569	CFTR Cystic fibrosis transmembrane conductance regulator CFTR Cystic fibrosis transmembrane conductance reg...	23.5	0.328439	-0.0932845	8.2375	5.3775	4.55	9.88332	7.23	5.50807	7.62527	6.61539	7.845	6.64958	7.09555	10.5374	9.0625	7.37088	11.0164	6.49055	7.4725	5.97015	8.25135
RRP9	O43818	RRP9 U3 small nucleolar RNA-interacting protein 2	2	0.327125	-0.0145664	6.24	6.955	6.14	7.34645	6.82	6.08774	7.66287	9.03882	7.68	8.009	7.39556	7.18566	8.28	8.77644	8.18941	5.33769	7.635	5.46773	8.26289
TMPRSS4	Q9NRS4	TMPRSS4 Transmembrane protease serine 4	11	0.327064	-0.0747782	10.805	4.6075	4.3575	7.35332	7.635	5.54578	6.87065	5.40307	7.385	7.52032	7.12986	6.77753	7.955	6.95258	8.0717	4.94018	7.1125	5.14482	8.482
PTPN2	P17706	PTPN2 Tyrosine-protein phosphatase non-receptor type 2 PTPN2 Tyrosine-protein phosphatase non-receptor ty...	3.5	0.326779	-0.0344334	10.0475	5.73	4.2775	5.77003	6.7275	4.52131	5.66798	8.17658	8.425	8.28022	7.49382	7.02872	7.2525	5.28974	7.36304	5.04332	7.04	5.03745	8.37464
HAT1	O14929	HAT1 Histone acetyltransferase type B catalytic subunit HAT1 Histone acetyltransferase type B catalytic su...	13	0.326695	-0.0416688	10.825	5.65	4.07	6.44383	6.71	5.54125	5.4977	5.50524	8.335	7.31682	7.50488	6.2219	7.22	6.82578	7.55959	3.39511	6.855	4.0451	7.92937
TIMMDC1	Q9NPL8	TIMMDC1 Complex I assembly factor TIMMDC1, mitochondrial TIMMDC1 Complex I assembly factor TIMMDC1, mitocho...	7.5	0.326055	-0.243828	8.875	4.4975	4.9125	6.42094	6.7325	7.62469	7.54538	6.13918	8.5775	9.33639	9.53377	6.98837	8.4475	7.02123	10.2862	5.50883	7.825	5.73754	9.59958
EIF3L	Q9Y262	EIF3L Eukaryotic translation initiation factor 3 subunit L EIF3L Eukaryotic translation initiation factor 3 s...	42	0.325087	-0.00956389	7.9775	5.18	5.515	6.80329	7.935	6.41735	7.84795	5.49645	8.345	7.31494	6.57172	7.15058	7.4425	6.90982	7.57492	4.66807	7.415	5.35234	9.43705
RACK1	P63244	RACK1 Receptor of activated protein C kinase 1	28	0.324641	0.404473	7.8725	7.0525	3.8875	6.80063	7.6725	6.76106	8.00367	6.09498	7.2225	8.83172	6.87604	4.54635	8.025	4.81846	4.41029	3.72142	7.56	4.80112	6.23122
SEC11C	Q9BY50	SEC11C Signal peptidase complex catalytic subunit SEC11C SEC11C Signal peptidase complex catalytic subunit ...	5.5	0.324396	-0.169257	10.6425	4.8875	4.2125	4.5627	5.0075	3.70611	4.09705	6.39193	9.8175	11.7306	10.859	4.47844	8.1675	6.24058	7.32497	4.51793	7.1775	5.54448	10.2878
ANXA13	P27216	ANXA13 Annexin A13	6.5	0.324267	-0.00353561	8.7725	5.0325	4.5975	7.48519	8.17	6.70787	7.27631	6.54433	8.0725	7.66963	7.1971	7.15159	7.9675	8.88451	9.66317	3.65592	7	4.60052	6.52145
MFN1	Q8IWA4	MFN1 Mitofusin-1	16	0.323959	-0.11929	9.9775	4.99	5.0025	5.21213	6.285	3.93177	5.26635	7.19875	7.365	9.1937	7.18621	8.7306	8.4525	8.46327	9.41061	4.79381	7.5525	5.57778	8.90966
HADHB	P55084	HADHB Trifunctional enzyme subunit beta, mitochondrial HADHB Trifunctional enzyme subunit beta, mitochond...	51.5	0.323926	0.00374081	8.3325	6.6675	4.475	6.80237	7.7975	6.15258	7.29148	6.98138	7.3475	7.22299	6.64047	7.24748	7.5075	8.11035	7.60522	4.59202	6.935	5.8447	7.51611
LIG3	P49916	LIG3 DNA ligase 3	4.5	0.323739	na	7.97	5.9125	4.7275	7.1605	8.8	5.76533	6.03742	8.21627	7.3475	7.54954	8.28698		7.95			4.68875	6.7775	4.95665	6.49359
PIEZO1	Q92508	PIEZO1 Piezo-type mechanosensitive ion channel component 1 PIEZO1 Piezo-type mechanosensitive ion channel com...	24.5	0.323371	-0.174922	9.9275	4.99	4.5575	5.41519	6.0475	4.15485	5.69396	6.80046	7.58	9.043	7.27314	9.64646	9.215	11.2639	10.2801	5.00193	7.49	6.05678	10.0669
FKBP8	Q14318	FKBP8 Peptidyl-prolyl cis-trans isomerase FKBP8	8.5	0.323191	-0.176412	8.865	5.56	4.9025	5.72124	6.6475	4.69155	5.61213	7.05333	7.935	8.28383	8.22942	8.6038	8.0875	7.84908	8.55062	6.89756	7.5975	6.76712	9.99956
DAZAP1	Q96EP5	DAZAP1 DAZ-associated protein 1	5	0.323096	0.0410833	7.595	6.5025	5.4575	6.97287	7.26	5.88475	6.65489	6.96762	7.485	7.36708	6.5151	8.42703	7.7225	8.48172	6.63032	6.13049	7.265	7.10841	8.9254
COX14	Q96I36	COX14 Cytochrome c oxidase assembly protein COX14	6	0.322306	0.215586	10.38	4.4225	4.6225	6.23071	7.805	4.88899	6.56806	7.70812	7.925	9.48594	6.26116	7.96998	8.0875	6.66484	8.12771	3.8229	6.49	4.20073	5.22085
PIGH	Q14442	PIGH Phosphatidylinositol N-acetylglucosaminyltransferase subunit H PIGH Phosphatidylinositol N-acetylglucosaminyltran...	2	0.322077	na	10.955	5.88	3.79	5.02396	6.025	4.19357	5.56922	7.38443	7.53	7.28739	7.64221		7.53			4.6893	8.22	5.59942	10.3812
HIBCH	Q6NVY1	HIBCH 3-hydroxyisobutyryl-CoA hydrolase, mitochondrial HIBCH 3-hydroxyisobutyryl-CoA hydrolase, mitochond...	13	0.321973	0.182993	8.83	6.435	4.6775	7.65812	7.9025	7.83224	7.1541	5.65247	7.0075	6.58447	6.13324	5.8503	7.75	7.4521	5.95659	4.93069	6.67	5.89231	6.7771
TOP2B	Q02880	TOP2B DNA topoisomerase 2-beta	20.5	0.321619	-0.0591101	8.29	5.7175	5.3125	6.4568	7.9525	5.44316	6.69381	6.70024	7.255	7.67739	6.66157	6.62502	7.7325	7.45108	8.69099	4.07316	7.015	4.3892	7.68636
RDH11	Q8TC12	RDH11 Retinol dehydrogenase 11	16	0.32148	-0.073819	11.5375	4.6375	4.2525	3.57331	4.975	2.77725	3.60094	9.07112	9.745	10.4655	9.10608	7.82764	7.875	7.5745	8.71607	4.0722	6.83	4.39472	7.69957
ARL8B	Q9NVJ2	ARL8B ADP-ribosylation factor-like protein 8B	2.5	0.320935	0.323187	7.2925	6.77	3.7425		9.3575			3.16687	7.5	7.09567	5.30773	6.37247	7.3925	5.43566	7.64214	3.12714	7.6325	3.59246	5.32757
CDK1	P06493	CDK1 Cyclin-dependent kinase 1	8	0.320765	0.407724	8.96	6.805	2.93	8.69034	8.27	7.36414	8.26022	5.33971	7.515	6.26921	7.35407	5.62455	8.375	6.05604	4.18119	3.83724	6.32	4.11793	5.54104
DDOST	P39656	DDOST Dolichyl-diphosphooligosaccharide--protein glycosyltransferase 48 kDa subunit DDOST Dolichyl-diphosphooligosaccharide--protein g...	45	0.320466	-0.0319132	9.935	6.0225	4.285	5.86447	6.6825	4.8812	5.98987	6.79986	8.88	9.68538	8.67562	6.09577	7.55	6.31886	7.0383	4.00585	6.4575	4.51838	7.57663
SLC35A2	P78381	SLC35A2 UDP-galactose translocator	4	0.320438	-0.0901453	11.1425	4.615	3.7825	5.25568	6.68	3.8977	4.84518	11.5039	8.3125	8.35677	8.18706	7.13184	8.07	6.93464	7.64424	5.69397	7.2275	5.722	9.34417
UBAC2	Q8NBM4	UBAC2 Ubiquitin-associated domain-containing protein 2 UBAC2 Ubiquitin-associated domain-containing prote...	22.5	0.320234	-0.225668	11.905	4.965	3.7925	4.455	5.07	3.19412	4.91912	5.75329	8.455	9.49575	11.5189	5.05306	8.2075	5.77997	8.07324	4.33493	7.4825	5.30369	8.92708
COQ3	Q9NZJ6	COQ3 Ubiquinone biosynthesis O-methyltransferase, mitochondrial COQ3 Ubiquinone biosynthesis O-methyltransferase, ...	10	0.32016	0.163765	8.6525	7.9575	3.5525		6.1			6.16404	9.125	9.15772	7.84083	4.66043	7.0575	7.02103	5.46513	3.66512	7.3925	6.93857	7.90349
ERLIN1	O75477	ERLIN1 Erlin-1	14	0.320067	0.0609853	10.3	5.425	4.395	4.56709	5.5625	3.71076	4.30073	7.1924	9.765	10.5567	8.33014	7.83911	7.4675	8.1915	7.41464	5.30118	6.795	5.14762	7.06674
CLCN2	P51788	CLCN2 Chloride channel protein 2	5	0.319924	na	9.7525	4.425	4.9425	5.24931	6.965	4.16922	5.78935	9.86929	7.9525	10.7106	7.8135		8.22			6.02564	7.545	7.10473	8.02843
TKT	P29401	TKT Transketolase	75.5	0.319728	0.119359	8.655	5.2325	4.3175	6.88959	8.3175	6.53935	7.95528	5.54397	8.0875	6.94455	6.96874	5.24862	7.295	6.64205	6.29195	3.67019	6.5475	3.69336	6.87358
SLC27A3	Q5K4L6	SLC27A3 Long-chain fatty acid transport protein 3	4	0.319595	-0.255535	9.9775	5.2375	4.7675		6.3025			6.69327	8.1525	8.46575	8.07064	4.61684	8.09	8.00252	11.2165	5.41783	7.43	6.21248	9.20945
TMEM230	Q96A57	TMEM230 Transmembrane protein 230	12.5	0.319345	-0.0350556	12.4475	4.1575	3.5825	5.3043	5.9375	3.84015	4.79894	6.49782	9.195	10.3702	7.8968	8.50782	8.01	8.54944	8.07826	4.88018	6.585	5.25404	8.17766
ENDOD1	O94919	ENDOD1 Endonuclease domain-containing 1 protein	124	0.319287	-0.0683954	12.29	4.8775	3.52	2.13032	3.61	1.97514	2.56288	9.47807	9.95	10.9625	11.002	6.81583	8.0575	6.6168	8.09909	4.20676	7.6075	4.18578	7.8909
CYP24A1	Q07973	CYP24A1 1,25-dihydroxyvitamin D(3) 24-hydroxylase, mitochondrial CYP24A1 1,25-dihydroxyvitamin D(3) 24-hydroxylase,...	12.5	0.319218	0.00480761	8.1975	7.1225	4.6925	4.64826	6.3875	3.43766	5.4248	5.88218	6.95	8.41316	6.55467	7.55559	8.1125	9.84	8.61621	5.25619	8.405	5.78206	8.30747
SPATS2L	Q9NUQ6	SPATS2L SPATS2-like protein	10	0.318602	0.00815464	9.64	5.765	4.9475	4.25843	7.1225	4.58951	5.20499	6.6318	6.925	6.52273	6.69412	6.3118	7.4225	7.25448	7.24407	3.17604	7.665	3.36011	7.98806
GSR	P00390	GSR Glutathione reductase, mitochondrial	16.5	0.318482	0.040565	8.0925	6.1025	4.255	8.32837	7.8575	7.41866	8.37962	5.46874	6.4325	6.38673	6.9085	6.12641	8.405	6.80894	7.12339	4.51755	8.3325	4.51517	8.41374
SART3	Q15020	SART3 Squamous cell carcinoma antigen recognized by T-cells 3 SART3 Squamous cell carcinoma antigen recognized b...	23	0.318412	-0.103298	8.59	5.805	5.015	6.41632	7.745	4.87181	5.88236	6.54448	6.73	7.33507	6.41747	6.80456	8	8.68974	8.25113	4.40867	7.58	5.41711	9.55398
CKLF	Q9UBR5	CKLF Chemokine-like factor	4	0.317491	-0.241576	8.78	4.66	5.465		5.55			10.3278	9.155	10.6953	10.8439	5.22333	9.165	6.71081	9.86352	4.59202	6.925	4.95918	8.97751
ACSL1	P33121	ACSL1 Long-chain-fatty-acid--CoA ligase 1	33	0.317387	-0.200448	9.69	4.8225	4.75	5.4463	5.925	4.43535	5.19015	6.94267	8.845	11.7013	9.08072	6.4387	8.3	7.02759	10.4843	4.65245	7.4025	5.27262	8.66
C1GALT1	Q9NS00	C1GALT1 Glycoprotein-N-acetylgalactosamine 3-beta-galactosyltransferase 1 C1GALT1 Glycoprotein-N-acetylgalactosamine 3-beta-...	16	0.317184	-0.227712	9.5825	4.7275	4.3475	7.72645	6.6275	4.82106	6.72244	4.08228	7.3225	6.74948	7.57603	8.29403	8.995	5.88882	9.27114	8.07454	8.0675	6.85315	12.147
TRIM28	Q13263	TRIM28 Transcription intermediary factor 1-beta	62.5	0.316835	-0.0717211	8.3325	6.5525	4.6475	7.17081	7.785	6.72571	6.79508	7.81946	7.03	7.54353	6.87824	7.41785	7.92	8.49218	7.95416	6.02204	6.9875	6.48708	8.2547
DCPS	Q96C86	DCPS m7GpppX diphosphatase	9	0.316737	0.0780382	11.3	6.4	3.33	4.58801	5.635	2.9802	5.93551	5.86123	8.675	8.92963	7.84183	6.40383	7.125	7.53046	5.99528	4.86422	6.85	5.95497	7.65672
TMEM68	Q96MH6	TMEM68 Transmembrane protein 68	8	0.316569	0.0292656	11.2675	5.3725	4.47		5.3325			5.82881	7.6375	8.46302	6.58697	6.64463	7.8325	6.85879	7.16718	5.23136	7.9275	5.48827	9.45202
EDC4	Q6P2E9	EDC4 Enhancer of mRNA-decapping protein 4	16	0.316482	-0.0177124	8.58	5.13	4.95	7.06509	7.6225	5.09249	7.21797	6.80027	7.49	7.52732	7.19291	8.74841	8.1	7.99193	8.03996	3.80819	7.8675	4.27006	8.5633
NT5DC1	Q5TFE4	NT5DC1 5'-nucleotidase domain-containing protein 1 NT5DC1 5'-nucleotidase domain-containing protein 1...	2	0.316399	0.323396	7.915	9.135	3.105		6.93			6.74674	6.52	5.0991	5.93048	3.14779	7.47	4.51412	4.12404	4.29216	8.385	4.99645	8.5232
SET	Q01105	SET Protein SET	9	0.316361	0.406617	8.5775	7.9325	4.1875		5.5975			2.93255	5.8925	4.80756	4.3218	4.44426	7.57	8.00737	5.31131	4.44964	10.0375	7.3756	8.37419
NCEH1	Q6PIU2	NCEH1 Neutral cholesterol ester hydrolase 1	84.5	0.316173	-0.243919	12.015	5.535	3.505	4.70717	5.15	3.51196	4.14245	6.4845	8.615	10.3132	8.84579	7.10279	8.26	6.88613	11.1958	4.65113	6.7225	4.82245	8.02146
SLC30A1	Q9Y6M5	SLC30A1 Zinc transporter 1	17.5	0.316146	-0.176276	9.665	4.5175	5.73	5.98941	6.6975	4.43343	5.42903	5.15034	7.08	10.1693	7.77364	8.85191	9.2875	8.63693	10.1101	5.35611	6.8875	6.4778	8.31396
RABL3	Q5HYI8	RABL3 Rab-like protein 3	3	0.315786	-0.136522	8.35	6.4875	4.2425		7.31			5.41653	7.4575	6.87045	6.77032	10.0445	9.3275	10.2856	10.3893	4.20393	6.4375	5.01043	8.45616
TRAP1	Q12931	TRAP1 Heat shock protein 75 kDa, mitochondrial	65	0.315588	-0.0734648	6.825	5.9175	6.3	5.49496	8.2625	4.35136	5.44421	4.70182	7.18	5.95009	5.95988	7.93424	7.9275	6.82098	9.30685	4.97344	7.1675	4.7094	8.56907
DPM1	O60762	DPM1 Dolichol-phosphate mannosyltransferase subunit 1 DPM1 Dolichol-phosphate mannosyltransferase subuni...	8.5	0.3155	-0.00757554	9.1725	5.9775	6.2075	4.99544	6.41	6.10196	4.54727	5.93652	7.7875	7.80577	7.6231	6.20938	7.425	6.97699	7.28232	3.95282	6.47	4.5983	6.84603
SEL1L	Q9UBV2	SEL1L Protein sel-1 homolog 1	75	0.315328	-0.353571	12.88	5.3875	3.6525	2.59382	3.6125	1.80887	5.07701	6.72885	8.13	8.79824	9.37694	7.20496	9.025	5.6465	9.33043	5.81463	7.245	4.69939	12.6742
USP7	Q93009	USP7 Ubiquitin carboxyl-terminal hydrolase 7	17	0.315296	-0.0841358	7.7675	6.1625	5.395	8.12997	7.89	6.66739	7.63181	5.86383	6.675	6.60639	6.63868	7.45924	8.2425	8.42741	8.46928	5.80111	7.3825	6.91424	8.60534
NDUFS8	O00217	NDUFS8 NADH dehydrogenase [ubiquinone] iron-sulfur protein 8, mitochondrial [REVIEWED] ENSG00000110717;O00217;B2RB86;Q0VDA8 NDUFS8 NADH dehydrogenase [ubiquinone] iron-sulfur...	5	0.315133	-0.0872044	9.015	5.995	5.175	7.34576	7.4925	6.30705	7.48675	6.84917	7.5775	6.75012	6.54036	5.77649	7.8175	6.0528	9.12271	3.40928	6.235	3.75439	7.42093
RHOF	Q9HBH0	RHOF Rho-related GTP-binding protein RhoF	7	0.314623	0.0255034	8.1125	5.3125	5.2275	7.34568	8.3775	7.52018	7.10441	6.76147	8.1025	9.07325	7.24927	6.50529	8.305	9.002	7.54905	4.29782	6.06	4.99507	7.06664
TMUB1	Q9BVT8	TMUB1 Transmembrane and ubiquitin-like domain-containing protein 1 TMUB1 Transmembrane and ubiquitin-like domain-cont...	9	0.314618	-0.11105	11.39	4.2875	4.2575	4.31499	5.18	3.07866	4.19094	7.36982	9.3475	11.0633	10.0042	6.96505	8.06	6.90239	7.77507	4.95824	7.47	4.55876	9.11491
TMEM63A	O94886	TMEM63A CSC1-like protein 1	46	0.314477	-0.0311103	9.51	4.57	4.1375	8.31055	9.085	6.53927	7.04002	6.48082	7.135	7.82324	6.62556	7.40988	8.285	7.53093	8.97201	4.53346	7.1775	5.46089	7.61452
SLC33A1	O00400	SLC33A1 Acetyl-coenzyme A transporter 1	51.5	0.3142	-0.385895	10.81	4.865	4.1175	3.76101	5.49	3.58543	4.98556	5.69121	8.055	10.9441	10.669	6.446	9.0275	7.04451	11.8051	4.0475	7.555	5.54966	9.73134
ALG5	Q9Y673	ALG5 Dolichyl-phosphate beta-glucosyltransferase	14.5	0.31418	-0.0944564	10.66	4.675	4.8275	5.93329	6.42	4.53729	5.95619	6.79331	9.58	9.75598	7.72619	7.21507	7.3875	8.0453	8.64084	3.88049	6.32	5.01829	8.15382
PIGK	Q92643	PIGK GPI-anchor transamidase	19	0.313975	-0.512141	9.6475	4.7575	3.67	5.64056	5.4825	2.82999	3.70592	5.53922	9.775	8.73872	8.18173	4.59188	8.5275	8.71995	16.5084	4.31814	7.98	6.47131	14.2856
ADGRF1	Q5T601	ADGRF1 Adhesion G-protein coupled receptor F1	18.5	0.313817	-0.0798833	9.83	5.5675	4.2075	6.66652	6.9925	4.91963	6.28081	6.72966	7.8675	9.04523	7.66483	7.85875	7.955	7.84018	9.66386	4.23062	7.035	4.70816	7.01826
RMDN1	Q96DB5	RMDN1 Regulator of microtubule dynamics protein 1	5	0.313795	-0.2034	7.66	5.5025	4.5425		6.325			7.4552	7.5825	7.54007	9.37449	9.05904	10.1075	7.78802	9.22643	11.0241	8.05	6.21601	10.8883
SPCS2	Q15005	SPCS2 Signal peptidase complex subunit 2	43	0.313779	-0.0480589	12.195	5.37	3.6275	4.85163	5.505	3.50837	4.84601	7.3649	8.9625	10.2226	7.88935	7.59145	7.6825	6.09436	8.3691	4.24507	6.5425	4.63502	7.53974
AGK	Q53H12	AGK Acylglycerol kinase, mitochondrial	15	0.313664	0.390182	10.4725	4.7875	5.5775	5.97953	6.56	3.38857	5.22851	4.98829	7.3825	9.67328	5.61165	6.35868	7.6525	5.54298	5.2418	4.8636	7.17	4.47725	6.11766
SCAMP1	O15126	SCAMP1 Secretory carrier-associated membrane protein 1 SCAMP1 Secretory carrier-associated membrane prote...	32.5	0.313472	0.0189061	10.895	4.8875	4.27	7.27314	7.6975	5.25023	7.2443	6.96506	7.715	7.96049	6.92464	7.47047	8.025	7.84383	7.38697	4.03558	6.325	4.49102	7.36045
PTPN1	P18031	PTPN1 Tyrosine-protein phosphatase non-receptor type 1 PTPN1 Tyrosine-protein phosphatase non-receptor ty...	45.5	0.313337	-0.231113	10.01	5.0375	4.47	5.80855	6	4.16117	5.55327	7.16375	8.8	8.38691	10.9763	8.12325	8.07	8.3019	9.0474	4.67662	7.3275	5.52418	8.47321
CCAR2	Q8N163	CCAR2 Cell cycle and apoptosis regulator protein 2 CCAR2 Cell cycle and apoptosis regulator protein 2...	39	0.312968	-0.0748234	7.39	6.16	5.3375	7.21467	7.5725	5.25388	6.30359	5.61284	6.355	6.41887	5.9654	9.31009	8.7025	8.11189	9.16291	6.77966	7.8975	6.57888	9.33574
RBM12	Q9NTZ6	RBM12 RNA-binding protein 12	7	0.312068	0.37252	8.64	7.2775	4.6175		7.4325			7.0827	6.395	6.52183	7.01787	6.33703	8.035	6.09151	3.43988	4.38361	6.9775	5.43334	6.84476
PRPF3	O43395	PRPF3 U4/U6 small nuclear ribonucleoprotein Prp3	14	0.311972	-0.0113322	8.205	5.6125	4.54	8.37758	8.395	6.65772	8.11152	7.19606	7.5825	7.79496	6.68338	8.18661	8.07	7.70131	8.55187	4.68914	7.055	6.00929	7.73321
MCCC1	Q96RQ3	MCCC1 Methylcrotonoyl-CoA carboxylase subunit alpha, mitochondrial MCCC1 Methylcrotonoyl-CoA carboxylase subunit alph...	746.5	0.31188	-0.0107161	6.9425	6.605	5.2175	6.37722	6.2975	6.25839	5.44319	5.21446	6.835	7.01382	7.05533	6.98519	6.92	6.18287	6.44028	6.29548	6.2275	6.82897	6.62848
OAS3	Q9Y6K5	OAS3 2'-5'-oligoadenylate synthase 3	4	0.31185	-0.00173249	7.57	6.68	4.6525	7.40124	7.195	7.5029	6.9481	6.9772	7.74	6.87867	7.1623	7.02115	7.4875	8.1433	8.12063	4.76811	7.855	4.56586	7.855
TMEM30A	Q9NV96	TMEM30A Cell cycle control protein 50A	10.5	0.311653	-0.0146685	9.6225	4.7925	3.9725	8.30963	8.2325	7.04091	7.89092	6.04241	8.93	8.37669	7.8391	8.1349	7.8775	7.81315	7.06134	5.69825	6.485	6.68485	8.49657
NBAS	A2RRP1	NBAS Neuroblastoma-amplified sequence	38.5	0.311455	-0.349778	10.1175	5.085	4.4925	4.72706	5.65	6.00169	4.40242	6.31352	8.3825	7.49949	7.8938	6.82504	8.1275	6.96301	13.9757	4.43386	7.9475	4.71624	10.1574
OCRL	Q01968	OCRL Inositol polyphosphate 5-phosphatase OCRL-1	5	0.311287	-0.113043	8.71	6.0575	4.37	5.83042	7.025	4.17866	6.62839	9.54922	6.6475	9.3717	6.43286	7.62537	8.805	7.25192	9.70453	6.14167	8.2275	5.11425	9.75809
ALDH18A1	P54886	ALDH18A1 Delta-1-pyrroline-5-carboxylate synthase	38.5	0.311124	-0.00679498	6.8925	6.5075	4.4525	6.54421	6.885	5.26377	5.90954	4.90291	7.2175	6.67273	7.27386	11.1237	9.64	7.15688	9.18676	10.3943	8.0225	5.41779	8.47194
PARP1	P09874	PARP1 Poly [ADP-ribose] polymerase 1 [REVIEWED] ENSG00000143799;P09874;B1ANJ4;Q8IUZ9 PARP1 Poly [ADP-ribose] polymerase 1 [REVIEWED] EN...	59	0.311074	0.0898989	7.8775	6.19	5.44	6.15496	8.4525	5.68832	6.00558	6.01302	6.6625	6.46122	6.07341	7.71749	7.6325	7.56584	6.99257	4.6122	6.91	5.1109	6.86319
RDH13	Q8NBN7	RDH13 Retinol dehydrogenase 13	8.5	0.31092	-0.0667806	9.4725	5.2425	5.0375	5.60443	5.5125	3.78531	6.72596	6.33807	8.6125	12.0039	7.88906	6.71787	8.2525	7.23095	8.2186	5.01642	7.775	5.8345	9.79267
AP2A2	O94973	AP2A2 AP-2 complex subunit alpha-2	15.5	0.310895	-0.146008	8.73	5.8275	4.835	7.6944	7.84	6.43485	6.30338	5.66661	7.2975	7.01497	6.15936	8.11447	8.315	7.12912	10.8423	4.33684	6.735	4.98306	8.29036
KCNN4	O15554	KCNN4 Intermediate conductance calcium-activated potassium channel protein 4 KCNN4 Intermediate conductance calcium-activated p...	13	0.310491	-0.109826	9.8475	5.045	3.79	6.42795	6.885	5.25611	6.78724	6.47123	7.4875	10.5596	8.2497	8.97259	8.8825	8.59422	8.23748	5.58342	7.1775	5.88351	8.82665
SLC27A4	Q6P1M0	SLC27A4 Long-chain fatty acid transport protein 4	22.5	0.310469	0.258526	10.4475	5.555	4.27	4.17232	6.3625	3.72487	5.36554	7.24233	8.33	9.36816	7.57738	9.6159	7.915	4.95173	5.38019	4.2885	6.82	4.60056	6.44306
GPR126	Q86SQ4	GPR126 G-protein coupled receptor 126	8	0.310439	0.0580456	9.61	5.15	4.8125	6.90112	7.45	4.43721	5.50098	9.27859	7.61	8.59292	7.762	8.23233	8.16	6.17533	5.99162	5.31374	7.0525	5.59563	8.34603
STS	P08842	STS Steryl-sulfatase	7.5	0.309893	-0.128614	10.395	4.03	4.1975	7.37143	7.53	5.11284	7.51897	6.59825	9.49	9.62494	8.23116	8.15204	7.865	8.26517	8.92875	5.02852	6.415	5.44141	8.51255
STOML2	Q9UJZ1	STOML2 Stomatin-like protein 2, mitochondrial	23.5	0.309555	0.206713	8.1475	5.9525	4.295	9.62054	7.805	6.55856	8.80543	6.24053	7.175	7.33542	5.40765	8.40597	8.4475	8.67244	7.4837	5.3577	7.785	5.90303	7.58583
ANXA4	P09525	ANXA4 Annexin A4	40	0.309245	0.160455	9.855	5.63	4.2975	6.93739	7.905	6.46207	6.97841	5.57299	7.75	6.35572	7.13017	3.89716	7.25	4.41632	6.4804	2.42499	6.74	3.07568	5.87074
NIPSNAP1	Q9BPW8	NIPSNAP1 Protein NipSnap homolog 1	10	0.308615	0.145736	9.2275	6.885	3.6425	6.78793	6.98	5.28719	4.80285	8.05171	7.9325	7.96315	8.48427	6.11443	7.225	5.55538	5.59173	4.17759	7.515	4.80597	6.70508
CYP1B1	Q16678	CYP1B1 Cytochrome P450 1B1	14	0.30861	0.03651	7.405	6.91	3.95	3.436	8.43	2.93107	7.34483	7.22215	8.415	9.95319	7.51411	7.0867	7.975	7.8186	6.92118	5.92922	6.71	8.9942	8.0256
FICD	Q9BVA6	FICD Adenosine monophosphate-protein transferase FICD FICD Adenosine monophosphate-protein transferase F...	3	0.308218	-0.20087	9.75	5.62	4.6425		5.6525			9.53029	8.1425	7.7571	8.25406	6.54261	8.1775	6.64877	8.85694	5.08107	7.9	5.14229	10.9259
SF3B3	Q15393	SF3B3 Splicing factor 3B subunit 3	113.5	0.308114	-0.0478701	8.9475	5.74	4.9225	7.4943	8.15	5.22878	7.05997	7.01394	7.14	7.59001	6.67387	7.89712	8.18	8.41423	8.55296	4.55707	6.605	5.00179	7.46554
NOL9	Q5SY16	NOL9 Polynucleotide 5'-hydroxyl-kinase NOL9	9	0.307669	-0.0271674	8.1375	5.74	5.115	7.37568	8.1275	6.17597	7.40186	8.50481	8.47	8.88245	7.86264	7.37599	8	6.05032	7.32998	4.04962	6.2025	4.89416	7.71621
ATP6V1D	Q9Y5K8	ATP6V1D V-type proton ATPase subunit D	2	0.3075	0.952627	6.295	4.45	2.695		7.92			2.89789	4.08	4.49562	3.95539	3.03299	9.195	5.53381	2.08868	5.26756	15.255	14.3377	9.55553
YIPF5	Q969M3	YIPF5 Protein YIPF5	12.5	0.307114	0.00991367	11.1	5.075	3.715		5.57			9.5332	8.3375	9.79971	8.24386	8.14654	8.32	7.11196	7.39693	4.60869	7.79	5.5089	8.68083
COX5B	P10606	COX5B Cytochrome c oxidase subunit 5B, mitochondrial COX5B Cytochrome c oxidase subunit 5B, mitochondri...	15.5	0.305921	-0.13733	9.145	6.69	4.3025	6.13651	7.0025	5.29988	5.66927	6.96021	7.9175	8.15762	7.39115	7.46149	7.4225	6.61711	7.28602	5.78482	6.1525	7.18064	8.93324
PPP1CA	P62136	PPP1CA Serine/threonine-protein phosphatase PP1-alpha catalytic subunit PPP1CA Serine/threonine-protein phosphatase PP1-al...	6	0.305657	-0.0222498	8.075	6.735	4.1625	7.75518	8.02	7.47261	6.27871	5.51729	6.75	6.69799	6.14145	8.9259	8.46	8.82363	8.72893	5.42961	7.225	6.63207	8.06072
VIM	P08670	VIM Vimentin	81.5	0.305594	-0.222017	7.505	6.395	5.2125	4.9249	5.6825	4.14952	4.95453	4.68452	5.94	7.5611	8.28562	9.75166	10.195	8.14665	9.04456	9.0655	8.9275	9.50525	11.447
RFC1	P35251	RFC1 Replication factor C subunit 1	2	0.30545	na	9.575	6.15	4.49	6.80767	6.96	4.81174	3.82162	7.34705	7.215	7.38236	6.93709		7.225			4.0408	7.77	4.76371	8.33586
ALDH3A2	P51648	ALDH3A2 Fatty aldehyde dehydrogenase	59	0.305206	0.247389	13.5075	4.41	4.205	1.78937	4.1375	1.95078	2.36972	6.69867	9.7725	10.554	7.5373	4.91051	6.66	5.16623	5.60107	3.36903	7.165	3.86567	6.60382
MCM3	P25205	MCM3 DNA replication licensing factor MCM3	23.5	0.30504	-0.0511894	8.4425	6.3575	4.43	7.31614	7.975	6.41039	7.25478	6.11378	7.7025	7.3889	7.07825	7.3485	7.81	9.06315	8.31232	4.43555	6.7275	5.16273	7.65097
MRPL15	Q9P015	MRPL15 39S ribosomal protein L15, mitochondrial	5	0.304505	0.446436	7.2425	6.8525	5.92		7.5825			6.49442	6.8575	7.37284	6.58373	4.38617	7.59	6.85855	3.82005	3.16563	7.3025	4.65131	5.97264
UTP4	Q969X6	UTP4 U3 small nucleolar RNA-associated protein 4 homolog UTP4 U3 small nucleolar RNA-associated protein 4 h...	8.5	0.304493	0.211271	7.76	5.72	5.395	6.28103	9.315	4.60023	6.35295	6.81344	9.4675	7.98544	6.08016	5.86397	6.995	5.60296	6.28655	3.67245	5.015	3.70739	5.59976
MBOAT1	Q6ZNC8	MBOAT1 Lysophospholipid acyltransferase 1	11	0.304178	-0.0653598	11.0025	4.505	4.035		6.8525			7.00484	8.3025	8.45277	7.24747	7.41907	7.935	9.90241	8.65902	4.52122	7.235	5.79273	8.70092
CANX	P27824	CANX Calnexin	237	0.304099	-0.274709	11.3025	5.02	4.35	3.10319	4.395	2.21484	4.43322	7.45493	9.0625	9.7742	9.19125	5.43069	7.8125	4.98052	8.88745	4.30412	7.9725	4.27827	12.234
RRBP1	Q9P2E9	RRBP1 Ribosome-binding protein 1	92.5	0.303967	-0.0425413	7.7875	5.9775	5.08	6.92206	7.64	5.25589	6.97218	6.12059	5.9975	7.07547	5.77206	9.76589	9.0975	9.19913	9.0076	6.7708	7.9	6.89051	9.05729
ACOT9	Q9Y305	ACOT9 Acyl-coenzyme A thioesterase 9, mitochondrial ACOT9 Acyl-coenzyme A thioesterase 9, mitochondria...	15.5	0.303746	0.00465628	7.3725	6.63	5.0525	6.27351	8.035	6.53892	5.43633	6.32629	7.1375	8.03558	6.59424	7.79209	7.84	8.91111	7.9016	5.55192	7.3225	6.09642	7.7882
AKAP1	Q92667	AKAP1 A-kinase anchor protein 1, mitochondrial	7	0.303375	-0.196042	8.135	6.17	4.76	6.9433	7.39	5.53881	6.95403	5.80981	6.645	7.1329	7.42255	7.53658	8.1975	8.29877	9.93152	6.66254	8.4125	7.00723	9.34493
PSMD13	Q9UNM6	PSMD13 26S proteasome non-ATPase regulatory subunit 13 PSMD13 26S proteasome non-ATPase regulatory subuni...	13.5	0.303118	0.11722	7.6775	6.075	4.3325	9.4915	8.45	6.51445	6.55636	5.2907	6.93	6.08525	6.05135	7.11178	7.9925	6.49513	6.7787	4.36916	7.94	4.51833	8.40189
SFT2D3	Q587I9	SFT2D3 Vesicle transport protein SFT2C	8.5	0.302688	-0.110945	9.305	4.395	4.5575	7.14661	8.165	5.42955	6.74973	8.50272	7.8225	9.42733	8.04297	7.72074	8.1475	7.23046	8.58403	4.19944	6.9725	5.50059	8.10669
CLINT1	Q14677	CLINT1 Clathrin interactor 1	15	0.302473	-0.232321	7.7125	7.3675	4.8	5.74608	6.735	4.75835	6.33189	7.73362	6.7675	8.28902	7.46603	8.24149	8.7575	7.99996	10.6989	5.07407	7.46	5.14259	8.97272
ABCC1	P33527	ABCC1 Multidrug resistance-associated protein 1	30	0.301791	-0.0283451	9.0225	5.81	4.8525	7.60936	7.19	5.03369	7.75191	5.12008	6.845	7.12586	5.49166	9.27129	8.7675	9.53413	10.3645	5.39533	7.4125	5.73287	8.29012
GOSR1	O95249	GOSR1 Golgi SNAP receptor complex member 1	16.5	0.301699	-0.0492417	12.615	4.3	4.0325	5.06205	6.3575	3.52126	4.68716	6.91526	8.51	8.59227	7.36616	8.16402	7.515	7.06783	8.15936	4.32756	6.45	4.532	7.6031
KIFC3	Q9BVG8	KIFC3 Kinesin-like protein KIFC3	24.5	0.301692	1.0305	7.7975	6.78	7.3625	4.0711	6.255	2.25047	1.74104	2.35057	4.29	2.21333	2.44536	8.08699	9.2225	4.14859	3.80255	5.89407	8.2625	1.37802	4.12442
MPC2	O95563	MPC2 Mitochondrial pyruvate carrier 2	9.5	0.301671	-0.0790549	9.4475	5.285	4.1875	6.5966	7.71	5.89938	6.67497	8.24911	8.2125	8.30902	7.73157	9.45018	8.0275	6.13167	8.2689	5.12058	6.8375	4.79631	8.31058
TIMM44	O43615	TIMM44 Mitochondrial import inner membrane translocase subunit TIM44 TIMM44 Mitochondrial import inner membrane translo...	65	0.301597	0.240219	11.2975	4.805	3.445	4.07747	5.4775	3.28463	4.13197	6.34626	7.635	11.8396	8.04521	7.87142	8.175	7.07922	5.62203	3.74685	9.0675	4.21876	7.59302
PLLP	Q9Y342	PLLP Plasmolipin	6.5	0.301415	-0.158224	10.065	3.515	3.91	6.66453	7.77	5.04865	6.9528	6.83267	7.61	9.62478	7.2441	9.66056	8.5925	7.79053	10.9134	5.0653	7.995	5.98987	9.189
PTPMT1	Q8WUK0	PTPMT1 Phosphatidylglycerophosphatase and protein-tyrosine phosphatase 1 PTPMT1 Phosphatidylglycerophosphatase and protein-...	8.5	0.301095	0.0248393	7.75	5.05	4.3675	4.23375	7.51	3.4153	9.20789	8.24453	7.0325	10.3639	8.09046	5.47031	8.4175	5.78553	7.96517	3.63555	9.7525	3.8301	8.50763
RTN4	Q9NQC3	RTN4 Reticulon-4	112.5	0.301076	0.151814	12.3275	4.77	3.5375	4.22647	4.705	2.60952	3.86603	9.75933	9.285	11.1132	8.00987	9.90498	8.1225	6.39906	7.18897	4.60766	7.175	4.19388	6.85329
XAB2	Q9HCS7	XAB2 Pre-mRNA-splicing factor SYF1	9.5	0.300942	0.0817764	8.245	6.4125	4.81	8.05916	7.97	6.84897	6.35203	6.36792	6.925	7.55336	6.88282	7.76379	8.6475	9.40226	5.95464	4.41727	6.85	5.02732	8.4436
RAB12	Q6IQ22	RAB12 Ras-related protein Rab-12	8	0.300906	-0.102715	10.5275	4.945	3.805	6.19375	7.13	5.39488	6.72293	5.7883	8.7225	9.28645	8.61952	5.19374	7.48	4.41962	6.71791	4.14605	7.0475	4.99665	9.83154
XRCC5	P13010	XRCC5 X-ray repair cross-complementing protein 5	78.5	0.300822	-0.175086	9.3525	6.745	4.2075	5.91948	6.865	5.73438	6.36723	5.50959	6.8625	8.47304	8.06325	7.15539	8.1875	7.68548	8.03557	4.9727	7.22	5.7521	9.01079
LMNA	P02545	LMNA Prelamin-A/C	193.5	0.300818	-0.0804141	7.8025	7.275	4.86	5.82909	5.9275	4.7116	5.28128	5.96639	6.0475	7.29077	6.51556	9.85148	9.2925	8.57971	8.83857	8.53387	8.41	8.6693	9.70046
LMNB1	P20700	LMNB1 Lamin-B1	96.5	0.300644	-0.117918	8.475	6.3575	4.935	6.17947	5.9775	4.66302	5.21376	6.44092	6.7125	7.88305	7.27599	9.95232	8.8025	8.94216	9.42619	7.66835	8.4775	7.63902	9.33297
TMED2	Q15363	TMED2 Transmembrane emp24 domain-containing protein 2 TMED2 Transmembrane emp24 domain-containing protei...	23	0.300527	-0.192594	11.29	4.865	3.1125	4.0957	4.6175	3.79289	4.56104	9.23296	10.0325	11.2573	11.4487	7.95786	8.405	6.67428	7.92346	7.63606	7.45	6.6983	10.3362
FBXL20	Q96IG2	FBXL20 F-box/LRR-repeat protein 20	5.5	0.300057	0.520969	10.785	6.6025	3.8475	4.57713	5.8225	4.29552	4.13188	5.12544	8.445	8.85977	5.40623	7.01017	6.735	5.78562	3.79276	4.86521	7.1	5.13377	6.66599
POLD1	P28340	POLD1 DNA polymerase delta catalytic subunit	4	0.299881	0.123422	9.095	6.75	4.665		6.73			7.29983	6.765	9.23224	7.14384	6.26739	7.93	7.33046	6.22853	4.83624	7.31	6.6838	6.81835
CLTC	Q00610	CLTC Clathrin heavy chain 1	130	0.299794	-0.0532701	7.575	5.8675	4.9925	7.39062	8.0825	6.39667	6.79367	4.82123	7.0175	7.46919	6.96476	8.10037	8.2575	8.92756	8.20874	4.45903	7.7925	5.64267	8.82335
SPTLC2	O15270	SPTLC2 Serine palmitoyltransferase 2	17	0.299647	-0.144827	9.6875	5.085	4.4425	6.53114	6.5275	5.10151	6.09995	7.49081	8.72	8.90008	7.6015	9.61335	8.045	9.5891	9.42686	6.10641	7.2675	6.10775	9.61509
TEX264	Q9Y6I9	TEX264 Testis-expressed sequence 264 protein	7.5	0.299432	-0.0472253	10.225	5.2275	4.185	6.96418	6.135	4.38247	5.48728	7.41713	8.7525	11.1239	7.69696	7.50156	7.9225	7.78899	7.76543	6.71518	7.405	6.74756	9.47727
PKP2	Q99959	PKP2 Plakophilin-2	27	0.299281	-0.0637676	6.2075	5.995	6.1025	7.23491	7.7325	5.70513	6.69209	5.18558	6.615	6.44432	6.05402	9.59562	8.9975	9.15147	9.57588	6.50205	7.855	6.86077	9.20795
LBR	Q14739	LBR Lamin-B receptor	51	0.298747	-0.174587	12.8675	5.6325	3.7175	4.72293	4.4925	3.52081	4.16041	7.26123	7.62	11.1751	8.06288	8.0879	8.9075	8.24833	9.3731	5.04444	6.59	5.99824	8.50923
SFXN3	Q9BWM7	SFXN3 Sideroflexin-3	20.5	0.298283	-0.116981	10.04	5.29	4.78	6.17773	7.305	5.11103	6.08008	6.66604	8.12	9.31287	8.13469	6.98999	7.9525	7.73589	9.41662	4.80697	6.245	4.48983	6.71429
EMD	P50402	EMD Emerin	28	0.298144	0.0272316	12.905	4.505	3.8025	2.5101	3.5625	2.07908	2.76719	5.56798	10.88	11.4072	10.1121	5.94469	7.1475	6.04503	5.55201	5.00207	7.0925	5.45624	9.28318
EIF3D	O15371	EIF3D Eukaryotic translation initiation factor 3 subunit D EIF3D Eukaryotic translation initiation factor 3 s...	8	0.297807	0.0594245	7.6325	6.005	4.7325	8.61506	7.6525	6.60298	7.08276	4.72207	8.22	6.37016	6.66597	6.8699	7.775	10.8872	7.90483	4.55119	7.3475	5.16203	7.87572
PDZD8	Q8NEN9	PDZD8 PDZ domain-containing protein 8	6	0.297637	-0.00119552	9.7925	5.58	5.1625	7.25732	7.5725	5.59611	7.1018	6.65065	7.61	8.15594	5.86703	7.97548	7.9	7.82788	8.3579	5.14819	6.14	5.34704	7.54648
ASH2L	Q9UBL3	ASH2L Set1/Ash2 histone methyltransferase complex subunit ASH2 ASH2L Set1/Ash2 histone methyltransferase complex ...	5	0.297405	-0.128718	9.135	6.455	4.01	6.33555	6.975	7.08999	6.86001	7.35333	8.11	7.75333	8.46	8.34955	7.7	7.65104	8.55519	4.1267	7.13	5.43609	8.03978
COA7	Q96BR5	COA7 Cytochrome c oxidase assembly factor 7	3	0.297388	0.00136974	8.2325	6.1875	4.9075	8.48907	7.745	6.01897	5.4049	7.22918	6.73	7.27672	7.47283	7.33936	8.135	6.53634	6.05364	6.70507	7.745	7.65073	9.34663
PRPF38B	Q5VTL8	PRPF38B Pre-mRNA-splicing factor 38B	5	0.297181	0.362054	8.02	6.7425	5.495	5.3382	6.2125	4.79364	5.33571	7.53915	6.775	6.16752	6.48725	3.79181	6.92	5.55253	3.27119	5.51548	5.885	5.76348	6.12391
ALDH6A1	Q02252	ALDH6A1 Methylmalonate-semialdehyde dehydrogenase [acylating], mitochondrial [REVIEWED] ENSG00000119711;Q02252;B2R609;B4DFS8;J3KNU8;Q9UKM8 ALDH6A1 Methylmalonate-semialdehyde dehydrogenase ...	5	0.297125	0.542552	7.115	6.1025	6.4475	1.50844	8.7975	4.72087	2.43201	4.36017	6.165	5.46362	5.23243	5.61977	7.655	7.80961	5.61977	4.99713	7.175	6.08302	3.72653
EIF2AK3	Q9NZJ5	EIF2AK3 Eukaryotic translation initiation factor 2-alpha kinase 3 EIF2AK3 Eukaryotic translation initiation factor 2...	5	0.297076	-0.0554585	7.18	6.39	5.295		5.275			10.3389	9.195	9.54819	10.4793	8.16458	8.565	6.7615	9.06308	6.96233	8.035	6.08417	7.47721
CISD1	Q9NZ45	CISD1 CDGSH iron-sulfur domain-containing protein 1 CISD1 CDGSH iron-sulfur domain-containing protein ...	18.5	0.296787	0.191597	12.195	4.0025	4.21	3.76782	5.7075	2.5474	4.56034	6.01665	9.0925	11.9703	8.77915	5.0157	7.46	4.50076	4.86231	3.87574	7.165	5.76587	7.64388
NCAPH2	Q6IBW4	NCAPH2 Condensin-2 complex subunit H2	6	0.296687	na	10.465	3.715	4.285	5.64537	7.795	5.2358	7.41151	8.75119	8.83	8.67597	8.71179		7.71			3.44069	7.2	3.36046	8.84585
RAB24	Q969Q5	RAB24 Ras-related protein Rab-24	11	0.296686	-0.246567	12.7125	4.325	3.9775	4.85998	4.63	3.75744	3.58918	7.73813	10.3	9.31914	9.72048	7.3336	7.2325	5.31295	8.52692	4.20362	6.6425	5.05736	9.96896
TRRAP	Q9Y4A5	TRRAP Transformation/transcription domain-associated protein TRRAP Transformation/transcription domain-associat...	7	0.296642	-0.170237	7.4	6.075	5.4325	7.42213	7.8375	7.08862	7.50096	8.09825	7.03	7.82319	7.86477	7.93083	8.4425	6.88126	8.51466	4.7979	6.925	5.75271	8.74444
ADAM17	P78536	ADAM17 Disintegrin and metalloproteinase domain-containing protein 17 ADAM17 Disintegrin and metalloproteinase domain-co...	16	0.296132	-0.174268	10.5275	4.85	4.4525	6.00948	6.5475	4.58013	5.93789	6.06204	8.9	9.33116	7.57916	7.63573	7.625	9.25267	9.90552	4.75969	6.81	5.16527	8.8442
GFM1	Q96RP9	GFM1 Elongation factor G, mitochondrial	31.5	0.296	0.0315136	7.49	6.395	5.0375	7.50806	8.6275	6.61074	6.5622	6.29655	7.2875	7.63543	6.89993	6.32258	7.5075	6.99494	6.8472	4.74583	7.02	5.42728	7.61366
MAL2	Q969L2	MAL2 Protein MAL2	9	0.295861	na	12.35	4.005	3.92	6.72053	7.495	4.55936	6.48984	7.79557	6.445	8.0105	6.48276		7.945			4.83449	7.615	5.15274	6.6749
CNIH4	Q9P003	CNIH4 Protein cornichon homolog 4	44	0.295776	-0.116722	11.1325	5.11	3.9525	3.18222	5.345	2.35831	4.03898	8.92716	7.9275	13.2977	8.34984	6.14554	8.7075	5.92979	10.949	3.39653	7.7525	4.35597	7.46154
ANXA7	P20073	ANXA7 Annexin A7	9	0.295478	0.185387	7.36	5.79	4.9575	7.99674	8.72	7.22439	8.76091	4.63938	6.705	5.17034	5.64307	5.46363	7.9375	6.52151	6.96881	4.13756	8.0675	4.12036	7.42551
MCM7	P33993	MCM7 DNA replication licensing factor MCM7	15	0.295455	-0.215939	8.12	6.9425	4.65	6.80756	7.4275	6.13608	9.04877	5.00434	5.85	6.03792	5.55419	7.78814	9.4825	8.69837	11.5945	4.45262	7.075	5.89728	9.54868
TMEM164	Q5U3C3	TMEM164 Transmembrane protein 164	4	0.29528	-0.0130819	11.69	5.87	4.71	6.2812	6.685	4.08261	5.83164	5.86558	6.905	7.99779	5.86425	6.98376	8.275	7.84839	9.19987	3.48957	5.865	3.5853	6.38293
BCKDHB	P21953	BCKDHB 2-oxoisovalerate dehydrogenase subunit beta, mitochondrial BCKDHB 2-oxoisovalerate dehydrogenase subunit beta...	2	0.294882	na	6.15	7.18	3.375	8.45247	9.16	5.92241	7.95341	6.93556	6.525	7.26694	7.64818		8.835			7.23914	8.775	5.90278	9.39568
EIF2S3	P41091	EIF2S3 Eukaryotic translation initiation factor 2 subunit 3 EIF2S3 Eukaryotic translation initiation factor 2 ...	8	0.294801	0.152522	7.1525	5.6275	4.4625	12.1468	7.9625	6.76873	7.97121	8.15384	6.855	6.04972	6.95602	5.83887	8.9	4.16456	7.21337	3.72703	8.615	4.09951	7.62804
SAR1A	Q9NR31	SAR1A GTP-binding protein SAR1a	21	0.294755	0.47781	7.7375	4.2975	3.875	16.3321	5.9375	2.7324	6.81104	7.58393	10.77	5.50981	6.23144	9.94216	8.6925	3.66982	5.89914	7.6239	8.5725	3.75014	8.08324
CHST9	Q7L1S5	CHST9 Carbohydrate sulfotransferase 9	4.5	0.294576	0.282932	10.165	4.46	4.46	5.33034	5.4	3.1356	4.67833	6.99132	8.0225	6.67748	6.16469	14.0991	9.79	7.07162	7.24644	11.4335	7.6075	5.22301	7.42652
G3BP2	Q9UN86	G3BP2 Ras GTPase-activating protein-binding protein 2 G3BP2 Ras GTPase-activating protein-binding protei...	4	0.294318	0.19455	8.67	6.15	4.44	7.14229	8.375	6.25343	6.76848	7.61791	6.72	7.63144	6.44927	8.63926	8.515	8.83945	5.42585	4.65623	6.665	5.51762	7.27242
SPTBN1	Q01082	SPTBN1 Spectrin beta chain, non-erythrocytic 1	441	0.293729	-0.173332	7.1675	6.345	5.3825	6.67139	7.1625	4.78711	6.34815	4.9336	5.5975	6.21919	5.28494	8.9218	9.505	8.23274	11.0349	5.32909	8.6	5.22376	11.2505
SF3A1	Q15459	SF3A1 Splicing factor 3A subunit 1	29.5	0.293585	-0.0969803	8.245	6.6275	4.7275	7.24934	7.3775	5.79729	6.67397	7.38065	6.6875	7.42107	6.72493	8.66204	8.135	8.28379	8.41644	5.03317	7.4575	6.19921	8.76961
ACAD9	Q9H845	ACAD9 Acyl-CoA dehydrogenase family member 9, mitochondrial ACAD9 Acyl-CoA dehydrogenase family member 9, mito...	45	0.293564	0.170615	7.6125	6.415	5.0625	6.20687	7.0675	5.11938	5.5887	7.55093	6.9475	10.9103	6.2873	8.32269	8.525	7.74536	6.64664	6.3776	7.965	6.22566	7.91702
MARCH6	O60337	MARCH6 E3 ubiquitin-protein ligase MARCH6	16	0.293251	-0.23662	11.15	4.43	4.2175	3.49889	5.0075	2.50712	3.94093	7.50097	7.8875	12.1084	8.70251	8.88883	9.1975	9.39444	10.2769	5.96637	7.8775	6.94422	10.4516
HTATIP2	Q9BUP3	HTATIP2 Oxidoreductase HTATIP2	25	0.292861	-0.233307	11.59	5.4	3.71	4.99478	5.375	4.01296	4.74259	6.97671	9.5975	8.25541	10.9215	7.14794	7.3275	7.45509	8.9042	4.19428	6.765	4.56106	7.94698
DNAJC8	O75937	DNAJC8 DnaJ homolog subfamily C member 8	4	0.292614	0.063033	7.975	7.165	5.28	6.37697	7.555	5.27156	7.69217	5.67524	4.6	4.71876	5.15141	6.86855	8.995	5.97499	5.64132	4.92137	7.895	6.05129	9.86008
SGPL1	O95470	SGPL1 Sphingosine-1-phosphate lyase 1	129.5	0.29235	-0.309886	12.8975	4.1725	4.2925	4.13734	3.755	2.22351	3.9758	6.76028	10.3675	10.9337	11.814	7.33566	8.065	8.61327	9.60997	4.46619	6.215	7.19335	8.71877
MCM5	P33992	MCM5 DNA replication licensing factor MCM5	29	0.292146	-0.0386589	8.5525	5.845	4.42	7.03028	7.9725	6.65785	7.87308	7.2542	8.825	8.81984	8.25271	7.08591	7.6675	7.64546	8.22535	3.92659	6.3875	4.50865	6.90019
SLC6A14	Q9UN76	SLC6A14 Sodium- and chloride-dependent neutral and basic amino acid transporter B(0+) SLC6A14 Sodium- and chloride-dependent neutral and...	8.5	0.292141	-0.0650417	10.375	4.8875	4.615	6.84237	6.9075	5.05506	6.24618	5.3575	7.5825	8.92112	8.07845	9.07732	8.2575	7.44755	7.55291	5.44124	7.295	5.49693	8.57003
LPCAT2	Q7L5N7	LPCAT2 Lysophosphatidylcholine acyltransferase 2	9.5	0.291898	-0.137657	10.0275	5.4675	4.79	5.6887	6.31	4.45142	4.83507	8.77555	8.03	9.14148	7.98554	8.82	8.02	8.02333	8.45	4.91434	7.1325	5.71728	9.06332
CHD4	Q14839	CHD4 Chromodomain-helicase-DNA-binding protein 4	26	0.291884	0.0342896	8.16	5.445	5.595	6.95941	8	6.15602	7.03706	6.03523	8.015	7.59237	6.66468	7.36557	7.435	7.82249	7.21542	4.14103	6.68	4.4128	7.70821
SLC38A10	Q9HBR0	SLC38A10 Putative sodium-coupled neutral amino acid transporter 10 SLC38A10 Putative sodium-coupled neutral amino aci...	19.5	0.291536	-0.228246	10.27	5.485	4.755	5.70895	6.025	3.73468	5.57726	7.24568	7.355	8.77304	7.161	8.54322	8.3	7.7361	11.1321	6.04446	7.665	5.90596	9.43512
ATP1B1	P05026	ATP1B1 Sodium/potassium-transporting ATPase subunit beta-1 ATP1B1 Sodium/potassium-transporting ATPase subuni...	51	0.291309	-0.0247244	10.1275	5.2125	3.9125	9.07015	7.5975	5.91149	7.24389	6.721	8.1925	8.17359	7.89001	7.66605	7.8425	7.16506	8.13711	4.82769	6.9175	4.6394	7.28788
DDX24	Q9GZR7	DDX24 ATP-dependent RNA helicase DDX24	20	0.291155	0.0285541	7.545	5.8175	5.4775	6.56263	8.0625	6.32775	7.20078	7.41435	7.53	7.54267	7.22107	8.17324	7.495	6.0727	6.6937	5.15325	7.2325	5.69914	7.95793
PBRM1	Q86U86	PBRM1 Protein polybromo-1	4	0.290652	0.016772	7.1625	6.5775	5.0625	5.38608	6.8375	2.70303	3.23891	5.6877	6.71	7.2238	6.17362	10.6016	8.995	9.00229	7.83283	7.73156	8.4375	7.31273	10.1703
TMEM62	Q0P6H9	TMEM62 Transmembrane protein 62	9	0.290398	-0.180396	10.45	5.1875	4.2625		4.345			7.56479	9.5175	8.95559	8.65894	8.96387	8.295	7.51696	9.84587	6.69197	7.7275	4.0123	10.4129
HMGB1	P09429	HMGB1 High mobility group protein B1	3	0.29021	0.463394	13.575	7.315	2.4		4.245			6.73578	8.05	5.95212	7.60176	3.92174	7.06	5.0926	3.5757	2.16786	5.97	2.77972	4.76226
APEX1	P27695	APEX1 DNA-(apurinic or apyrimidinic site) lyase	5.5	0.289938	0.256278	9.03	6.3775	3.065	4.89865	7.295	6.77606	8.14269	8.0879	9.685	7.98909	8.24599	5.42126	6.56	7.60997	5.99675	2.61669	7.1225	4.37179	5.37075
PLEKHA5	Q9HAU0	PLEKHA5 Pleckstrin homology domain-containing family A member 5 PLEKHA5 Pleckstrin homology domain-containing fami...	8	0.28993	-0.0932938	6.965	6.46	5.1475	7.11915	7.7175	5.57375	6.70532	6.81734	6.9525	7.02371	6.80427	8.44112	7.965	8.07487	8.38008	6.88278	8.26	7.78555	9.73935
NECTIN4	Q96NY8	NECTIN4 Nectin-4	2	0.289802	na	8.165	5.435	3.915	10.0553	9.205	6.4504	7.96577	4.01177	5.66	5.69436	5.01133		9.2425			6.05355	8	6.62476	10.1172
ABHD2	P08910	ABHD2 Monoacylglycerol lipase ABHD2	5	0.289508	-0.245729	7.11	5.895	4.78		3.84			7.83359	12.0125	11.5418	10.7757	8.11496	9.1875	12.9901	13.5087	5.77926	7.025	6.06225	8.87836
GLUD1	P00367	GLUD1 Glutamate dehydrogenase 1, mitochondrial	17	0.28923	0.106165	9.025	7.6	4.3725	6.0177	6.825	5.69407	5.06591	4.43831	7.0475	6.62352	6.16624	6.22817	7.3575	7.28727	5.33061	5.81925	7.07	7.93067	8.94358
RTCB	Q9Y3I0	RTCB tRNA-splicing ligase RtcB homolog	10.5	0.289101	0.0172754	9.18	7.0825	3.7575	7.53376	7.6175	7.50635	7.56421	6.12175	7.135	6.42859	6.30586	6.66743	7.655	8.43157	7.94211	4.44635	6.565	6.14464	6.90706
ELMOD2	Q8IZ81	ELMOD2 ELMO domain-containing protein 2	9	0.288729	0.0727677	11.99	4.9975	4.2175	5.30915	6.1975	4.11034	5.32383	6.47762	8.0325	8.82587	8.13924	7.84815	7.555	5.44987	6.54432	4.36115	6.545	4.47689	6.4096
APOOL	Q6UXV4	APOOL MICOS complex subunit MIC27	25	0.288657	-0.271257	9.5725	4.995	4.74	5.01664	6.795	4.17839	7.34291	7.63246	7.7625	9.66811	7.96757	8.1231	8.4225	8.2728	10.3668	4.19118	7.3725	5.58534	10.2578
DIS3	Q9Y2L1	DIS3 Exosome complex exonuclease RRP44	4	0.288646	-0.0984575	8.355	5.815	4.7825	4.1852	8.1025	2.6495	6.15545	8.11076	7.625	8.36048	8.96596	6.60963	7.805	7.0086	7.05848	3.68942	6.8875	4.35904	7.94845
HS2ST1	Q7LGA3	HS2ST1 Heparan sulfate 2-O-sulfotransferase 1	8	0.288525	-0.00345113	12.145	4.95	3.665	9.51005	5.715	4.31833	5.31382	7.07117	8.7275	11.1538	8.25119	6.26002	8.295	7.66294	7.19924	6.78705	6.455	7.38818	7.92348
