## Supplementary material for "Integrated phenotypic screening and chemical proteomics identifies ETF1 ligands that modulate viral translation and replication": Dataset S1 (part 3 of 3)

### Sheet: Activity correlation (continued)
Activity correlation analysis of SARS-CoV-2 inhibitory activity and protein engagement by DBK-023A, WX-02-223, WX-02-28, WX-02-29, WX-02-30, WX-02-31, and WX-02-32 (related to Figure 2B and S3B)
SPTLC1	O15269	SPTLC1 Serine palmitoyltransferase 1	36	0.288458	0.105159	11.765	5.0325	4.22	4.25708	5.5325	3.64037	4.4403	5.84748	7.785	10.9428	6.95033	8.22261	7.8775	7.29666	7.06402	4.48065	7.605	5.18187	7.63345
ZNF207	O43670	ZNF207 BUB3-interacting and GLEBS motif-containing protein ZNF207 ZNF207 BUB3-interacting and GLEBS motif-containing...	5.5	0.288167	-0.113774	7.7775	6.6975	4.9175	6.70921	7.445	6.77099	7.03779	7.91518	7.3875	6.76973	8.24015	7.47331	7.425	5.79394	7.425	5.07897	6.9475	6.56257	7.89112
SNX13	Q9Y5W8	SNX13 Sorting nexin-13	8.5	0.287742	-0.131698	10.0775	5.445	4.6275	7.12833	6.7475	5.15421	6.82393	7.20915	7.4525	8.89092	7.1456	9.62099	8.47	7.28724	9.77281	5.2571	7.095	5.16998	8.43364
SRD5A3	Q9H8P0	SRD5A3 Polyprenol reductase	8	0.287703	-0.199546	13.31	4.045	3.325	3.41962	4.1875	2.48614	3.38515	9.11738	9.6175	12.2841	7.91593	7.03027	7.8525	7.57518	9.73859	4.72115	7.555	5.49349	11.2076
RAD21	O60216	RAD21 Double-strand-break repair protein rad21 homolog RAD21 Double-strand-break repair protein rad21 hom...	15.5	0.287585	-0.0416294	9.015	5.4675	4.6725	7.28405	8.0625	6.67095	7.23576	7.40687	7.8275	7.5062	6.43056	8.79691	8.2925	9.19703	9.38287	3.27411	6.4025	4.21976	7.51049
FAHD1	Q6P587	FAHD1 Acylpyruvase FAHD1, mitochondrial	5.5	0.287548	0.245486	8.5525	7.32	4.525	8.10274	7.115	8.45898	8.33268	5.88358	5.9875	5.23288	6.13348	5.24887	8.43	7.67214	7.00473	3.50449	7.4425	4.64382	5.24806
NUP85	Q9BW27	NUP85 Nuclear pore complex protein Nup85	7	0.287254	-0.16396	6.865	6.2975	5.64		7.8775			6.63354	6.285	7.15776	7.52897	6.8504	8.6325	5.02838	7.76283	5.69367	8.1175	6.32665	10.5969
ADD1	P35611	ADD1 Alpha-adducin	13	0.286842	-0.182382	7.61	6.06	5.785	5.43807	8.2575	4.32279	6.43093	6.12383	6.5225	6.82625	6.8588	5.78758	7.825	7.0701	10.0767	5.33282	7.6375	5.00375	8.24119
ASNA1	O43681	ASNA1 ATPase ASNA1	8	0.286831	-0.288654	9.83	4.84	4.2875		6.89			5.77751	7.2375	6.20317	8.72019	7.6873	8.35	7.18093	10.1257	4.14933	8.3475	3.99464	10.4127
PICALM	Q13492	PICALM Phosphatidylinositol-binding clathrin assembly protein PICALM Phosphatidylinositol-binding clathrin assem...	8.5	0.286704	-0.1451	6.835	6.6275	5.09	6.33329	7.075	5.55583	6.47371	5.02175	8.075	8.11638	7.38632	8.91302	8.2775	10.5215	9.42222	5.21215	7.5625	6.75836	9.8212
ATP5L	O75964	ATP5L ATP synthase subunit g, mitochondrial	19	0.286595	-0.150414	8.8075	5.19	4.0125	6.05309	7.575	5.77662	7.13504	8.17519	8.3275	9.78862	8.32927	8.79823	7.9975	6.63559	8.83105	5.20977	7.53	5.39321	9.32141
PGAM5	Q96HS1	PGAM5 Serine/threonine-protein phosphatase PGAM5, mitochondrial PGAM5 Serine/threonine-protein phosphatase PGAM5, ...	16.5	0.286579	0.0325964	9.7475	6.0925	4.5825	6.291	7.2775	5.68779	5.83482	6.4729	7.73	8.19627	6.97117	7.67494	7.445	8.87772	6.83718	5.43168	6.5975	6.31175	7.44395
UBXN4	Q92575	UBXN4 UBX domain-containing protein 4	13	0.286553	-0.164283	10.0925	4.7675	4.43	3.95221	5.06	3.25577	4.02389	6.78418	8.3275	12.5357	9.95026	7.98185	8.67	8.9442	9.37938	5.40802	8.5525	6.39204	9.31068
TMCO1	Q9UM00	TMCO1 Transmembrane and coiled-coil domain-containing protein 1 TMCO1 Transmembrane and coiled-coil domain-contain...	15.5	0.286262	-0.115429	11.0825	5.13	4.845	5.40268	5.605	3.5497	5.44574	11.5103	8.4575	9.57877	8.6687	6.89042	8.005	7.24477	8.61224	4.17506	6.755	5.22598	7.78756
ALDH4A1	P30038	ALDH4A1 Delta-1-pyrroline-5-carboxylate dehydrogenase, mitochondrial ALDH4A1 Delta-1-pyrroline-5-carboxylate dehydrogen...	4	0.285539	na	9.91	7.2475	3.1825	6.23318	7.435	6.39326	4.56591	7.7059	7.3375	6.50023	7.508		7.645			5.58006	6.745	6.38096	9.99518
DRG1	Q9Y295	DRG1 Developmentally-regulated GTP-binding protein 1 DRG1 Developmentally-regulated GTP-binding protein...	6	0.285206	0.111836	8.52	6.1025	4.61		8.55			7.20624	7.8375	7.40534	7.251	4.81086	6.995	4.67145	5.65177	4.34408	6.9325	4.87501	7.34979
C19orf52	Q9BSF4	C19orf52 Uncharacterized protein C19orf52	4.5	0.284886	-0.0480158	8.97	5.525	4.31	5.16639	6.815	5.03887	5.95796	9.82293	8.605	11.3045	10.9823	3.678	8.635	5.54623	5.12301	5.08246	7.005	6.48172	10.2227
PABPN1	Q86U42	PABPN1 Polyadenylate-binding protein 2	4.5	0.284848	-0.00619567	8.0925	6.62	4.5775	7.00735	7.5625	6.63957	6.54519	8.16665	7.325	7.27568	7.76226	6.88549	7.5325	7.70882	6.10251	6.66108	7.2025	8.58581	8.49823
WDR36	Q8NI36	WDR36 WD repeat-containing protein 36	23	0.284744	0.0231358	10.1125	5.3675	4.59	6.93543	7.98	5.32046	7.18145	7.32732	7.7925	7.89304	6.09385	8.39644	8.205	9.26939	8.74294	3.41344	5.755	4.01136	6.582
DCTN2	Q13561	DCTN2 Dynactin subunit 2	5.5	0.28408	-0.178627	7.58	5.7875	3.9575	8.40318	8.01	6.80606	7.24192	4.28547	5.035	3.88401	5.42884	8.12441	9.5625	7.69064	13.443	5.74645	9.965	6.94811	9.53152
CUX1	Q13948	CUX1 Protein CASP	8.5	0.284018	0.511372	14.135	4.06	4.7025	8.37508	5.235	4.79312	4.34437	4.16614	8.34	8.52539	4.61288	5.50389	7.3075	7.16347	5.02845	3.89285	6.0775	5.32223	5.51365
BAG2	O95816	BAG2 BAG family molecular chaperone regulator 2	5	0.283987	0.106624	7.9	6.715	5.1875	8.17556	7.85	6.45285	6.64848	6.44113	6.115	5.75829	5.86021	7.13853	7.9425	7.01227	5.84985	5.52812	7.62	6.35521	8.64888
MAPK1	P28482	MAPK1 Mitogen-activated protein kinase 1	4	0.283917	na	6.4725	5.425	5.3375	8.19221	9.3225	6.44424	7.88019	4.49883	9.66	3.28646	4.69822	4.43674	6.5175	8.76064	5.75786		6.6175
S100P	P25815	S100P Protein S100-P	3	0.283675	0.817881	11.7075	6.5	3.62	5.68945	7.72	6.1526	4.81434	3.82253	6.2025	5.93685	5.4295	4.17926	7.8525	5.43509	2.0589	2.41154	5.71	3.32436	4.54146
TMCC1	O94876	TMCC1 Transmembrane and coiled-coil domains protein 1 TMCC1 Transmembrane and coiled-coil domains protei...	6.5	0.28348	-0.129512	10.7175	5.62	4.3225		4.96			8.28704	8.61	9.73775	8.09501	8.04477	8.0925	6.52683	9.15856	4.47925	7.3625	4.56297	9.05792
BAIAP2L1	Q9UHR4	BAIAP2L1 Brain-specific angiogenesis inhibitor 1-associated protein 2-like protein 1 BAIAP2L1 Brain-specific angiogenesis inhibitor 1-a...	11	0.283313	-0.145155	7.905	6.0875	5.2125	7.63894	8.0825	6.36959	6.39383	6.72071	6.545	6.78397	6.98358	7.44537	8.2225	7.04075	7.74723	5.66823	7.65	5.93174	10.2906
HOOK1	Q9UJC3	HOOK1 Protein Hook homolog 1	6	0.283134	0.00462568	7.2775	6.6	4.5475	10.1532	7.5425	5.9702	8.88368	5.79017	5.66	4.84309	5.51412	8.02675	9.25	5.78742	9.0823	5.19985	8.8475	4.38495	9.16071
DNAJC10	Q8IXB1	DNAJC10 DnaJ homolog subfamily C member 10	14	0.282885	-0.0657946	7.75	6.3375	5.0175	7.01338	7.4	6.60029	5.43646	5.6582	6.9475	9.81786	6.30801	8.96872	9	10.2081	9.50043	5.36989	7.34	7.00259	8.78112
MBP	P02686	MBP Myelin basic protein	6.5	0.282788	-0.249074	13.24	5.105	2.185	3.49967	5.48	2.98348	4.23499	4.77455	9.205	7.84696	8.61621	7.15583	7.0475	8.0977	7.33337	5.10912	5.8675	5.49496	10.1118
PARN	O95453	PARN Poly(A)-specific ribonuclease PARN	6	0.282621	-0.0528539	7.8175	6.0675	5.145	5.74277	8.0425	5.35205	6.97524	7.99413	7.5925	7.84955	7.70817	7.84589	7.9025	9.48753	7.84589	4.7297	7.0425	5.06931	7.79856
NSUN2	Q08J23	NSUN2 tRNA (cytosine(34)-C(5))-methyltransferase	30	0.282566	0.140922	8.1925	5.955	4.685	7.02995	8.065	7.25546	6.537	5.51511	6.8875	7.95446	5.78152	6.96419	8.135	11.1281	7.4086	4.89851	7.5825	8.08353	7.39927
ARFIP1	P53367	ARFIP1 Arfaptin-1	7.5	0.282558	-0.290748	8.2675	5.0825	4.2525	4.69213	6.4875	4.89819	7.6102	5.32539	7.895	11.9337	11.3826	5.10442	8.975	5.75397	9.61861	4.15039	8.83	5.13981	10.4608
DHCR24	Q15392	DHCR24 Delta(24)-sterol reductase	50.5	0.282454	0.0150343	13.7175	4.915	3.7	3.7055	4.8225	2.68428	3.8669	7.04715	7.9125	10.2397	8.22335	7.41788	7.895	6.81749	6.53324	4.71003	6.95	5.43828	7.83241
SLC25A17	O43808	SLC25A17 Peroxisomal membrane protein PMP34	7.5	0.282431	0.199702	11.5775	4.5075	3.81		5.96			7.10458	8.7525	13.4	7.63414	4.91669	8.445	5.94441	5.60142	4.38358	6.6925	5.03085	7.63684
PSMC4	P43686	PSMC4 26S protease regulatory subunit 6B	7.5	0.282277	0.0364245	7.96	7.13	4.48	7.4852	7.8	6.77108	7.0713	6.52693	6.9425	6.09777	6.55681	7.39603	7.56	9.12293	7.47627	4.99082	7.45	6.50908	7.39472
GPKOW	Q92917	GPKOW G patch domain and KOW motifs-containing protein GPKOW G patch domain and KOW motifs-containing pro...	3	0.281675	0.0431276	7.725	5.525	5.725		8.08			5.30902	8.465	5.88625	6.41008	7.13463	7.215	9.52015	6.68894	5.68847	6.265	5.51422	8.15859
ATF6B	Q99941	ATF6B Cyclic AMP-dependent transcription factor ATF-6 beta ATF6B Cyclic AMP-dependent transcription factor AT...	5	0.281662	-0.080698	8.9475	5.265	5.9325		6.7925			6.86694	6.705	7.32152	6.95502	8.3089	8.065	7.52842	8.26662	4.77592	8.1425	6.1683	9.05758
GTF2I	P78347	GTF2I General transcription factor II-I	23	0.281502	-0.0744409	9.5425	5.98	4.6	7.11907	7.575	5.80673	6.18826	7.37302	7.075	7.59198	6.78762	7.10034	7.5775	7.71267	8.08071	4.37885	7.07	5.08138	8.06736
TPM1	P09493	TPM1 Tropomyosin alpha-1 chain	6	0.281236	-0.393449	4.51	7.125	4.805	6.58711	6.535	3.68846	6.35087	4.22439	6.39	5.09293	6.50374	8.8193	10.59	8.60972	14.5891	7.22596	9.275	6.96207	14.9913
GPAT3	Q53EU6	GPAT3 Glycerol-3-phosphate acyltransferase 3	9	0.281194	-0.108944	11.72	5.24	4.14	5.41327	6.565	4.36371	5.86974	6.09389	7.835	8.19666	6.42553	8.01989	7.49	6.50824	10.4906	4.39042	6.785	4.60801	7.40883
THOC2	Q8NI27	THOC2 THO complex subunit 2	24.5	0.280912	-0.0871197	8.88	5.9625	4.7775	6.99731	7.71	6.11725	5.98767	6.65309	7.77	7.44052	6.71959	7.72289	7.325	8.0316	8.26828	5.21072	6.8525	5.33609	8.41388
PNPLA6	Q8IY17	PNPLA6 Neuropathy target esterase	23.5	0.280862	0.0939547	9.475	4.995	5.255		5.4			6.82086	7.89	7.32942	6.6287	11.4067	8.6025	7.39661	8.08825	8.26476	8.125	5.79869	8.46044
SLTM	Q9NWH9	SLTM SAFB-like transcription modulator	3.5	0.280745	-0.0203751	7.3075	6.905	5.4025	7.08775	7.9975	7.20667	7.32856	6.45188	6.73	6.58543	6.06223	8.05306	8.085	8.59608	7.70346	5.50474	7.0675	6.60456	8.59098
COX18	Q8N8Q8	COX18 Mitochondrial inner membrane protein COX18	7	0.280645	0.175252	14.13	5.375	4.075	4.71857	5.325	4.19636	4.47712	4.29791	6.825	7.58476	4.5387	5.50316	7.33	5.25782	6.86952	3.97363	6.835	3.96466	7.61762
ASCC3	Q8N3C0	ASCC3 Activating signal cointegrator 1 complex subunit 3 ASCC3 Activating signal cointegrator 1 complex sub...	6	0.280582	-0.061151	7.53	5.6125	5.145	7.90482	8.3125	6.49592	7.26032	8.44261	7.0375	7.01363	6.80779	7.69227	8.06	5.57629	8.43075	4.65682	7.6325	4.45589	8.5659
TSPAN14	Q8NG11	TSPAN14 Tetraspanin-14	11	0.280283	-0.111582	10.595	4.39	4.405	7.23236	7.885	5.5563	6.44291	5.91455	7.805	7.94357	6.46033	8.46721	7.9025	8.34796	10.0912	4.90328	6.5575	5.0075	7.82432
RRP12	Q5JTH9	RRP12 RRP12-like protein	14.5	0.279786	0.0506733	8.83	6.01	4.9325	7.04791	7.9	6.05904	6.19855	7.00761	7.63	7.74987	6.95997	7.13651	7.39	7.5875	6.74773	3.6656	6.695	4.60915	7.23422
PCCA	P05165	PCCA Propionyl-CoA carboxylase alpha chain, mitochondrial PCCA Propionyl-CoA carboxylase alpha chain, mitoch...	383	0.279749	0.0156352	7.0625	6.6625	5.06	5.93887	5.8875	5.78048	5.20115	4.9598	6.9475	7.1302	7.29086	6.77112	6.8325	6.22517	6.05395	6.9087	6.4325	7.22308	6.69654
TOR3A	Q9H497	TOR3A Torsin-3A	5	0.279348	0.04557	11.545	5.46	3.77		5.62			5.63018	7.79	8.49725	7.13986	5.69072	7.67	5.58694	5.57953	5.66678	8.075	6.74873	11.0163
PKD2	Q13563	PKD2 Polycystin-2	31.5	0.27928	-0.38683	11.7175	5.295	3.89	2.588	4.56	2.78144	3.04563	4.61296	8.595	8.91872	10.6992	5.83182	7.6225	6.73775	9.96521	4.29504	8.13	5.3637	11.1671
SCAMP3	O14828	SCAMP3 Secretory carrier-associated membrane protein 3 SCAMP3 Secretory carrier-associated membrane prote...	40	0.279245	-0.0592467	11.6125	4.41	3.7425	7.39893	7.765	5.00656	6.95666	6.16614	7.395	8.26611	7.05324	8.84862	8.15	8.12406	8.88839	5.06977	6.775	5.53797	7.36712
MTA1	Q13330	MTA1 Metastasis-associated protein MTA1	6	0.279231	-0.0632734	7.98	6.575	4.59		7.845			6.30072	6.92	6.39731	6.95409	6.17114	7.29	7.23612	6.97621	5.08548	7.535	5.30771	8.93714
CDIPT	O14735	CDIPT CDP-diacylglycerol--inositol 3-phosphatidyltransferase CDIPT CDP-diacylglycerol--inositol 3-phosphatidylt...	9.5	0.278796	-0.0435027	11.205	5.2825	3.9375	4.63896	6.1775	3.79481	4.83736	10.4807	8.715	10.8249	10.1284	6.64716	8.185	5.01122	6.386	4.21527	6.3	4.75593	7.60582
PITPNM1	O00562	PITPNM1 Membrane-associated phosphatidylinositol transfer protein 1 PITPNM1 Membrane-associated phosphatidylinositol t...	4.5	0.278502	na	4.145	6.8475	4.9225	7.72333	6.63	3.82396	8.75472	4.5538	9.285	3.41642	11.0776		8.595			7.35222	9.5125	4.01573	12.2162
UQCRB	P14927	UQCRB Cytochrome b-c1 complex subunit 7	10.5	0.278361	0.0373999	9.905	8.2075	3.835	3.25425	6.52	3.76817	4.10076	5.33467	7.17	7.81735	6.69677	4.94752	7.0925	7.97838	6.16151	4.03783	5.9525	7.1155	6.78719
LYPLA1	O75608	LYPLA1 Acyl-protein thioesterase 1	4	0.278301	-0.0275723	9.245	7.035	4.72	4.79893	6.9675	5.35357	6.52474	6.67303	7.4	7.70648	6.82109	6.54566	7.11	7.94338	8.009	4.19185	7.045	5.39125	7.18539
CCDC47	Q96A33	CCDC47 Coiled-coil domain-containing protein 47	47.5	0.278293	-0.154795	11.465	5.2075	4.4275	2.64889	4.47	1.86998	3.20542	8.39347	8.2575	10.8538	9.11926	7.95333	8.08	5.39759	8.25734	4.6366	8.0225	4.68732	9.80761
RPL27A	P46776	RPL27A 60S ribosomal protein L27a	14.5	0.278251	-0.000233125	8.0375	6.425	4.5225	6.30646	7.88	6.25451	6.7248	5.30609	8.1875	6.53529	8.31624	5.41357	6.745	6.36517	6.13538	4.05168	6.28	4.80085	6.8004
CTR9	Q6PD62	CTR9 RNA polymerase-associated protein CTR9 homolog CTR9 RNA polymerase-associated protein CTR9 homolo...	9	0.278142	-0.0942157	8.555	6.065	4.88	6.60764	7.6175	6.29651	6.04036	5.86686	6.9675	7.16302	6.46982	8.55479	8.0075	8.83527	8.74292	4.57641	7.1275	5.02674	8.55161
SLC1A1	P43005	SLC1A1 Excitatory amino acid transporter 3	17.5	0.277606	0.0949891	12.9125	4.445	3.26	6.33593	6.7225	3.98589	5.61606	5.93481	8.0925	9.82179	7.41459	7.59778	7.58	5.62175	6.20841	5.16644	6.8975	5.46386	7.54384
PNKD	Q8N490	PNKD Probable hydrolase PNKD	5.5	0.27741	-0.0165934	11.7975	5.6325	4.15	4.43779	5.4675	3.44852	4.6175	5.27485	8.055	12.0306	9.03592	5.838	8.26	5.73714	6.18836	5.13587	6.5225	5.62258	8.03335
RAB3GAP2	Q9H2M9	RAB3GAP2 Rab3 GTPase-activating protein non-catalytic subunit RAB3GAP2 Rab3 GTPase-activating protein non-cataly...	18.5	0.277098	-0.0595123	8.335	5.295	4.885	9.14757	8.72	6.32153	7.02063	5.3886	6.375	6.19432	6.09055	6.10414	8.0825	6.59302	8.59727	4.91634	8.025	5.10308	8.93714
EFTUD2	Q15029	EFTUD2 116 kDa U5 small nuclear ribonucleoprotein component EFTUD2 116 kDa U5 small nuclear ribonucleoprotein ...	35.5	0.277023	0.0353208	9.175	6.28	5.05	7.62032	7.84	6.5394	6.89292	5.45685	6.3525	7.1678	6.24845	6.75834	7.995	8.19267	7.11937	5.36822	6.9375	5.65699	7.3596
METTL9	Q9H1A3	METTL9 Methyltransferase-like protein 9	7	0.276987	-0.0907506	13.275	5.83	2.915		5.3			4.87773	8.285	9.86332	8.35321	5.24723	7.875	6.28837	7.80024	3.81694	6.465	4.74551	7.81819
MRPL50	Q8N5N7	MRPL50 39S ribosomal protein L50, mitochondrial	5.5	0.276797	0.123248	9.125	5.2575	4.3175	6.66312	8.3225	6.92498	6.35288	6.15504	7.19	9.31767	6.78422	4.43036	7.62	8.37212	5.6601	4.3141	7.32	6.60815	8.08289
RAVER1	Q8IY67	RAVER1 Ribonucleoprotein PTB-binding 1	2	0.276704	0.00378724	8.64	5.89	5.255		6.66			6.37774	6.375	6.553	7.06782	8.44149	8.745	10.4257	7.42471	6.18406	8.44	10.4557	8.89605
EBP	Q15125	EBP 3-beta-hydroxysteroid-Delta(8),Delta(7)-isomerase EBP 3-beta-hydroxysteroid-Delta(8),Delta(7)-isomer...	4	0.276547	-0.102015	10.84	5.4625	3.7625	7.74655	6.1775	4.96864	5.77784	9.72384	8.315	8.82827	8.41057	10.0508	8.265	7.56306	8.53339	4.51408	7.1425	4.8617	8.45546
FASTKD2	Q9NYY8	FASTKD2 FAST kinase domain-containing protein 2, mitochondrial FASTKD2 FAST kinase domain-containing protein 2, m...	7	0.27639	-0.0418135	7.59	5.91	4.6325	8.10853	7.8475	6.74604	7.42653	8.20067	8.2225	8.35182	7.56416	7.67802	7.8775	9.2543	8.88663	3.9257	7.73	4.55767	8.12522
XRCC1	P18887	XRCC1 DNA repair protein XRCC1	4	0.276199	0.0505017	8.545	7.98	4.75	5.7193	6.95	5.8786	6.89091	5.50441	5.985	5.54799	5.47778	5.69976	7.44	7.33898	7.1467	3.93882	7.86	5.20388	8.049
HNRNPU	Q00839	HNRNPU Heterogeneous nuclear ribonucleoprotein U	170.5	0.276198	0.00186611	8.995	5.845	4.785	6.65805	7.58	5.9833	6.25854	7.20591	8.04	8.41125	7.33347	8.25641	7.485	8.37599	7.08245	4.69354	6.695	5.40007	7.72716
SCEL	O95171	SCEL Sciellin	4.5	0.276166	na	7.34	6.09	5.74	7.20675	8.0675	8.82025	7.67048	7.43891	6.595	6.52936	8.73916		8.8575			5.70214	6.83	6.68438	9.1
WDR75	Q8IWA0	WDR75 WD repeat-containing protein 75	15.5	0.276162	-0.0155384	10.24	5.4625	5.0925	6.08109	7.3275	4.83105	5.89992	9.48125	7.115	8.35663	6.80622	7.88023	8.1475	8.02507	8.22337	4.19387	6.32	4.68342	6.76072
RPS7	P62081	RPS7 40S ribosomal protein S7	12.5	0.275824	0.0460707	8.4775	6.72	3.9775	6.77622	7.5975	6.44179	7.34491	7.91993	8.855	7.6352	8.47535	5.86037	7.025	5.22716	5.74863	4.28506	6.5025	4.54644	7.54375
RFC2	P35250	RFC2 Replication factor C subunit 2	7	0.275768	0.369885	9.085	6.15	4.725		7.915			4.20126	6.24	7.01717	5.71871	3.72601	7.57	7.26032	3.59083	4.22652	7.885	7.51381	8.40523
SRSF11	Q05519	SRSF11 Serine/arginine-rich splicing factor 11	10.5	0.275668	-0.0321096	7.4775	6.1525	4.965	7.08735	7.145	6.18627	5.61891	8.07099	7.0225	6.92136	7.00227	6.73946	7.0625	8.55123	7.28983	5.46416	6.695	6.64712	6.95412
SNRPA1	P09661	SNRPA1 U2 small nuclear ribonucleoprotein A'	11.5	0.275497	-0.182771	8.9725	6.5525	4.58	5.37848	7.4825	5.50967	6.66866	6.3909	6.69	6.41011	6.49243	7.99883	7.955	8.60879	10.2432	4.44371	6.885	5.13187	8.0572
VKORC1	Q9BQB6	VKORC1 Vitamin K epoxide reductase complex subunit 1 VKORC1 Vitamin K epoxide reductase complex subunit...	5	0.275281	-0.0322913	13.145	4.25	4.785	3.95829	5.48	3.63561	5.13716	7.65197	6.54	7.96436	6.31646	4.91857	7.345	5.43401	7.6723	4.38046	8.345	5.06832	8.84623
LYSMD3	Q7Z3D4	LYSMD3 LysM and putative peptidoglycan-binding domain-containing protein 3 LYSMD3 LysM and putative peptidoglycan-binding dom...	5.5	0.274893	na	12.14	4.55	3.73	4.75519	6.0475	2.76844	4.99842	10.6158	7.9775	9.63564	8.33492		7.7375			5.94677	7.5025	5.37533	8.39383
LGALS3	P17931	LGALS3 Galectin-3	20	0.274708	0.155709	8.37	7.1675	4.2975	6.47574	7.59	5.5142	6.82635	5.20584	7.7	7.34726	7.83963	6.49695	7.12	5.93896	4.93308	4.82413	6.84	5.31262	7.01446
SMARCA5	O60264	SMARCA5 SWI/SNF-related matrix-associated actin-dependent regulator of chromatin subfamily A member 5 SMARCA5 SWI/SNF-related matrix-associated actin-de...	24	0.274653	-0.091604	8.545	6.5325	4.9475	7.80342	7.3125	6.28656	6.84151	6.36515	6.76	7.53385	6.65192	9.0038	8.3675	8.55876	8.32704	5.2328	6.98	5.94401	8.62356
RRP1	P56182	RRP1 Ribosomal RNA processing protein 1 homolog A	11.5	0.274212	0.68524	8.33	6.715	6.725	3.31684	8.7075	3.00001	2.9064	2.55885	3.7225	4.66653	2.87451	3.73376	8.3975	4.79008	3.52037	2.88291	6.79	3.16289	5.04508
ANP32B	Q92688	ANP32B Acidic leucine-rich nuclear phosphoprotein 32 family member B ANP32B Acidic leucine-rich nuclear phosphoprotein ...	5.5	0.274198	0.0844952	8.825	6.365	4.34	7.69769	7.8775	7.40008	8.02321	6.43593	6.97	5.4681	7.11639	4.32363	7.4925	6.45053	5.84898	4.55528	7.5525	4.56766	7.94883
LMAN2L	Q9H0V9	LMAN2L VIP36-like protein	6	0.273776	-0.171696	8.975	5.63	4.585	6.81665	6.665	5.75127	6.25465	10.7181	8.7	9.69109	10.0508	8.37217	8.405	8.78862	8.49831	4.81912	6.82	5.68548	8.34386
SF3B2	Q13435	SF3B2 Splicing factor 3B subunit 2	36	0.27357	-0.0703187	7.1775	6.415	5.3875	6.46338	8.505	4.90855	6.30724	6.80258	6.2675	6.27856	6.31451	7.95621	8.1375	9.35607	8.601	4.89621	7.2875	5.72434	7.92099
HCFC1	P51610	HCFC1 Host cell factor 1	17.5	0.273557	-0.0593413	8.015	5.89	4.58	6.76783	8.5675	5.75357	7.12381	8.31033	7.9625	8.45696	7.71527	7.76422	7.7	5.88154	7.20963	5.07874	6.4375	5.12415	8.02757
ATL2	Q8NHH9	ATL2 Atlastin-2	15	0.27313	-0.178672	12.9475	4.6925	4.22	4.10122	5.0775	3.6263	4.2078	8.21322	7.8575	8.88478	8.07193	7.25607	7.6375	6.72956	8.00397	5.14003	7.435	5.96519	10.0136
NCOA5	Q9HCD5	NCOA5 Nuclear receptor coactivator 5	5.5	0.273023	-0.123083	7.0875	5.7475	5.495	6.99502	7.2725	5.89752	7.44644	5.87099	7.1175	6.6898	7.0964	8.04209	8.325	9.42268	8.30237	7.55934	8.5275	7.67861	11.0777
RXRB	P28702	RXRB Retinoic acid receptor RXR-beta	3	0.272811	-0.14409	8.38	5.6775	4.56		7.8975			6.42443	7.36	6.70609	6.71034	7.09464	7.965	9.8215	10.2727	3.18776	7.5925	4.14007	8.71259
CHD2	O14647	CHD2 Chromodomain-helicase-DNA-binding protein 2	6	0.272725	-0.116565	8.0625	5.7725	5.245	6.3784	7.395	5.39544	4.69728	9.17907	6.8875	7.05073	7.92447	8.82205	8.09	7.75871	8.32689	4.38921	7.24	4.7871	7.79049
NUP93	Q8N1F7	NUP93 Nuclear pore complex protein Nup93	71.5	0.272481	-0.0941569	7.805	6.115	5.78	5.99692	6.795	4.29223	5.4611	7.3349	6.905	9.77049	6.87217	8.87913	8.585	9.00046	9.21555	6.01106	7.8775	6.33207	8.96829
NUP160	Q12769	NUP160 Nuclear pore complex protein Nup160	43.5	0.272208	-0.101356	6.99	6.63	5.3925	7.46049	7.3575	4.22721	4.78285	5.46911	6.6125	7.08958	7.14022	10.799	9.2325	10.2159	9.30971	6.64919	7.69	8.11917	8.71962
MCM2	P49736	MCM2 DNA replication licensing factor MCM2	30	0.271781	-0.115515	7.4475	6.2825	5.1625	7.0225	7.27	6.2413	7.05431	6.01627	6.3325	6.83056	5.93194	8.98654	8.695	9.94125	10.5079	6.21776	8.33	6.98809	9.35614
TMEM63B	Q5T3F8	TMEM63B CSC1-like protein 2	14	0.271611	0.0812992	8.8125	4.5475	4.715	8.44112	8.995	6.12549	7.70262	5.77943	7.5425	7.8252	6.29609	9.9011	8.4075	7.79834	8.73073	5.33111	6.8625	5.34465	6.68532
XRN2	Q9H0D6	XRN2 5'-3' exoribonuclease 2	6.5	0.271414	0.0305533	8.185	5.915	5.225		7.73			7.57568	6.8925	7.33884	7.18095	6.94478	7.9275	10.0037	6.96208	5.86513	7.67	6.30138	7.86674
ALOX5	P09917	ALOX5 Arachidonate 5-lipoxygenase	12	0.271404	0.78582	14.945	3.6025	3.05	4.7952	5.94	4.9032	3.99796	6.63431	9.275	8.40944	7.58138	3.38601	6.505	2.73305	2.56578	2.30373	6.3475	1.69964	3.84175
NCSTN	Q92542	NCSTN Nicastrin	31.5	0.271393	0.173101	10.235	4.63	4.2775	8.64711	7.83	6.21175	6.25674	7.0526	8.32	9.36159	6.86813	6.46346	7.3675	6.51536	6.6765	4.0704	7.045	4.35355	6.5707
PDS5B	Q9NTI5	PDS5B Sister chromatid cohesion protein PDS5 homolog B PDS5B Sister chromatid cohesion protein PDS5 homol...	19	0.271236	-0.278907	9.0675	6.0125	4.7875	5.40635	7.29	4.61342	6.204	8.34427	7.47	7.8651	8.31737	5.98215	7.8275	9.03683	10.2784	3.2606	7.105	4.62171	8.67908
RMND1	Q9NWS8	RMND1 Required for meiotic nuclear division protein 1 homolog RMND1 Required for meiotic nuclear division protei...	4	0.270982	0.235552	9.8	3.95	3.665		7.88			6.69222	9.79	9.68899	7.06766	3.73086	6.42	3.29666	4.7963	4.70522	8.2	3.95165	9.31591
RBM39	Q14498	RBM39 RNA-binding protein 39	20	0.270936	-0.0500123	7.385	6.1025	4.86	6.88565	7.0725	5.26983	6.31064	6.77948	7.2475	7.36261	6.56743	8.96751	7.675	9.79868	8.55002	5.7572	7.0525	6.65228	7.75198
OGDH	Q02218	OGDH 2-oxoglutarate dehydrogenase, mitochondrial	22.5	0.270839	0.0408051	7.4275	6.095	5.19	6.83991	8.615	6.22981	6.4747	7.95067	7.315	7.73448	7.97325	7.40576	7.7	7.91224	6.42497	4.9809	6.945	5.69543	7.01487
APH1A	Q96BI3	APH1A Gamma-secretase subunit APH-1A	7	0.270525	0.282919	13.165	5.4	3.955	6.07897	5.93	4.56544	4.11438	4.57371	5.685	8.93969	6.61454	6.74721	8.715	3.46414	3.8479	4.47143	6.26	4.76581	6.76624
RPL18	Q07020	RPL18 60S ribosomal protein L18	19	0.270506	0.0451807	7.88	6.38	4.6625	6.83615	7.575	5.78745	6.64968	7.06325	7.9675	7.35058	8.43399	5.59162	6.98	5.8867	5.72624	4.70123	5.85	4.87885	6.13238
MESDC2	Q14696	MESDC2 LDLR chaperone MESD	3	0.27008	-0.0285964	7.925	8.875	4.1175	7.97903	7.245	6.6959	6.3616	6.38987	7.1525	6.30755	6.90551	7.87422	8.0825	7.79834	6.95069	4.63409	5.765	6.02192	7.36892
MIEN1	Q9BRT3	MIEN1 Migration and invasion enhancer 1	15	0.269926	-0.321854	8.5775	4.41	3.485	8.76601	8.075	6.72486	6.79776	3.87733	7.865	7.57131	14.3397	6.03828	9.435	4.942	8.32414	5.1552	8.0025	5.85021	9.71519
ARL6IP6	Q8N6S5	ARL6IP6 ADP-ribosylation factor-like protein 6-interacting protein 6 ARL6IP6 ADP-ribosylation factor-like protein 6-int...	28	0.269674	-0.168739	11.495	5.6175	4.96	3.38278	5.4875	2.64469	4.01831	6.34292	7.55	8.41879	8.32345	4.99673	7.3875	9.18169	7.96479	3.97576	7.4	5.00395	8.84269
BNIP1	Q12981	BNIP1 Vesicle transport protein SEC20	11	0.26965	-0.0481936	12.76	4.195	4.015	3.42604	4.3625	2.87141	4.1114	9.42452	10.55	11.3551	11.007	6.7066	7.375	6.01025	6.0928	4.21464	6.635	4.51896	8.50926
SCFD1	Q8WVM8	SCFD1 Sec1 family domain-containing protein 1	14	0.269447	-0.0790732	8.215	6.105	5.155	6.0361	8.68	5.88429	6.19597	4.65576	6.57	7.08195	5.92079	7.21512	7.875	8.62029	8.92679	4.97727	7.0875	6.32328	8.17795
ANXA2	P07355	ANXA2 Annexin A2	214	0.269369	0.133353	7.2625	6.215	5.145	7.80852	8.86	6.76644	7.82419	5.32268	7.3725	6.17853	6.63551	6.61801	7.4025	6.30986	6.31976	4.84713	7.2525	5.05184	7.1528
CORO1C	Q9ULV4	CORO1C Coronin-1C	28	0.269244	0.130591	8.6825	6.2775	4.3875	8.69983	8.505	7.07193	7.83999	6.6449	7.6825	8.98179	6.32505	6.39522	8.07	8.12981	6.88019	4.36651	5.995	5.67499	6.50976
MAD1L1	Q9Y6D9	MAD1L1 Mitotic spindle assembly checkpoint protein MAD1 MAD1L1 Mitotic spindle assembly checkpoint protein...	9	0.269144	-0.00975131	7.32	6.6375	5.415	6.62397	6.985	5.53836	5.88184	7.37875	5.73	8.51876	6.25156	10.6224	9.4825	9.46877	8.29743	6.94142	8.2325	7.8419	8.80002
CLMN	Q96JQ2	CLMN Calmin	30	0.26895	-0.109962	10.325	5.6025	4.48	5.6957	6.0475	4.49678	5.32016	9.03021	7.8575	8.9549	9.36373	7.93976	7.805	7.33012	7.35579	4.91852	7.6525	5.12381	8.56423
COX4I1	P13073	COX4I1 Cytochrome c oxidase subunit 4 isoform 1, mitochondrial COX4I1 Cytochrome c oxidase subunit 4 isoform 1, m...	26	0.268755	0.342303	8.72	6.2825	4.5675	6.85566	7.1975	4.99637	6.16947	6.74245	9.5075	11.7666	8.19028	5.33696	7.59	4.53967	4.6035	3.77639	5.875	4.45977	5.51822
RPS18	P62269	RPS18 40S ribosomal protein S18	18	0.268415	0.0574005	8.8575	6.9425	3.58	5.95877	7.495	7.22885	6.75171	8.03354	8.365	6.61204	7.94128	6.59882	7.025	9.01952	6.35861	4.06808	6.67	5.06678	6.88886
RCC2	Q9P258	RCC2 Protein RCC2	19	0.268297	0.120093	9.3575	6.87	3.995	4.63982	7.105	5.69686	7.22121	6.37235	8.435	8.89261	8.66893	4.43158	7.1625	4.96115	5.40287	3.43344	6.3675	3.64693	6.39844
ESYT1	Q9BSJ8	ESYT1 Extended synaptotagmin-1	60	0.268054	-0.267183	9.8725	5.1925	4.7675	5.03531	5.95	3.97805	5.11664	8.25675	8.825	10.4483	9.94067	7.69212	7.9375	8.7092	10.1886	4.7224	7.315	5.36571	8.81806
GRAMD1A	Q96CP6	GRAMD1A GRAM domain-containing protein 1A	3.5	0.267519	-0.170078	8.25	5.5275	5.645		6.2675			7.1023	7.6875	9.95003	8.79495	3.66859	8.33	9.80712	8.46318	5.08394	7.8375	6.67084	9.60366
RALY	Q9UKM9	RALY RNA-binding protein Raly	41	0.267175	-0.0533327	8.57	7.2375	5.075	5.79369	6.6025	5.50483	5.5744	8.19273	7.41	7.58767	7.95976	8.40524	7.615	7.45376	6.8104	5.57455	6.72	6.1793	7.81537
ZNF326	Q5BKZ1	ZNF326 DBIRD complex subunit ZNF326	6	0.267052	-0.155605	6.415	7.22	5.73	6.09017	6.6775	6.05671	5.88696	6.92281	6.805	6.6956	6.88074	10.108	9.0025	8.64089	9.14564	7.7243	8.08	8.55645	10.8712
BCL2L1	Q07817	BCL2L1 Bcl-2-like protein 1	5	0.266936	-0.308964	8.3075	5.42	4.9825	5.231	5.835	4.55866	6.39712	8.60209	8.2075	8.62954	8.54376	9.70318	8.99	8.42336	11.7235	9.23055	8.185	5.54178	11.4631
SMARCC2	Q8TAQ2	SMARCC2 SWI/SNF complex subunit SMARCC2	16	0.266906	-0.246194	7.785	6.0875	4.9475	6.63541	6.9725	6.15365	7.27411	6.75883	6.2825	6.99491	6.50053	10.1599	9.41	9.89762	11.5924	6.89395	7.9075	7.00557	10.3508
CPSF1	Q10570	CPSF1 Cleavage and polyadenylation specificity factor subunit 1 CPSF1 Cleavage and polyadenylation specificity fac...	25.5	0.266777	-0.0136425	8.95	5.535	5.1125	7.81499	8.32	6.10894	7.35442	6.09154	7.985	8.10791	6.43395	7.60453	7.6975	8.22088	8.381	4.59326	5.995	5.07172	7.0301
SURF1	Q15526	SURF1 Surfeit locus protein 1	16.5	0.26673	-0.0154293	11.445	4.7975	5.3625	2.99969	5.13	1.47846	5.12336	7.64076	8.67	10.8558	7.31978	6.58357	7.325	7.17016	8.34931	3.67027	7.01	3.61787	7.52194
LARP4	Q71RC2	LARP4 La-related protein 4	3	0.266712	-0.208801	6.4175	6.2925	6.1475		6.76			5.43414	7.055	6.27668	6.0532	7.01062	8.58	7.18745	13.3581	6.65176	8.0175	6.95285	9.26529
SACM1L	Q9NTJ5	SACM1L Phosphatidylinositide phosphatase SAC1	60	0.266672	-0.109895	11.525	4.9675	4.205	8.69889	5.2425	3.61624	5.57146	7.88125	9.0475	9.3119	9.73023	9.5248	8.1325	6.96812	7.8765	5.76276	6.725	5.00697	8.11398
ZMYM6NB	Q8NCS4	ZMYM6NB Uncharacterized protein ZMYM6NB	2	0.26663	-0.32034	8.475	3.77	4.63		4.545			10.253	8.965	12.4995	10.3416	9.0851	10.55	13.134	12.7246	6.87944	8.915	9.34473	12.4735
SLC29A2	Q14542	SLC29A2 Equilibrative nucleoside transporter 2	3	0.266303	-0.0389842	10.7325	4.475	4.6975		6.7225			6.69744	8.6025	10.0849	7.12335	7.0835	7.5525	7.88565	8.44522	5.04284	7.18	5.62977	8.40913
TMEM199	Q8N511	TMEM199 Transmembrane protein 199	17.5	0.266186	-0.378167	9.82	5.255	4.865	4.87265	4.5275	2.05848	5.08123	6.97943	7.5075	9.81461	9.6796	10.8409	9.975	10.0464	12.2155	8.25888	7.7075	5.44302	10.717
ST3GAL1	Q11201	ST3GAL1 CMP-N-acetylneuraminate-beta-galactosamide-alpha-2,3-sialyltransferase 1 ST3GAL1 CMP-N-acetylneuraminate-beta-galactosamide...	12	0.265969	0.185884	14.265	4.17	3.67	5.69004	5.675	4.39431	5.38276	4.63412	7.935	8.86911	6.50653	5.02948	6.93	6.28271	5.35903	4.64818	7.13	5.75289	7.63948
MUL1	Q969V5	MUL1 Mitochondrial ubiquitin ligase activator of NFKB 1 MUL1 Mitochondrial ubiquitin ligase activator of N...	3	0.265938	-0.0425796	13.3975	4.9275	3.6575		4.2825			6.89496	8.755	9.68585	7.50998	7.26831	7.7825	8.59193	9.11276	4.73504	6.8525	4.96116	7.45399
SYMPK	Q92797	SYMPK Symplekin	27.5	0.265012	-0.0539657	10.5475	5.0125	4.5975	5.14985	7.47	4.5236	5.93903	7.10762	7.8025	8.35746	7.42204	6.58485	7.2775	7.18034	7.71785	2.44318	6.855	3.03974	7.6022
SLC3A1	Q07837	SLC3A1 Neutral and basic amino acid transport protein rBAT SLC3A1 Neutral and basic amino acid transport prot...	7	0.264892	-0.00344479	12.7525	4.795	4.4425	4.35361	4.805	2.60407	3.8026	8.72486	8.9025	10.189	9.4242	6.35436	7.275	6.57291	7.04689	4.16519	6.7225	4.53169	6.60306
BSCL2	Q96G97	BSCL2 Seipin	5	0.264847	0.0499136	14.115	5.015	4.29		5.35			6.61342	6.69	7.39565	6.50128	4.70319	7.755	5.93044	6.70845	3.43492	6.59	4.23597	7.06636
EXOC4	Q96A65	EXOC4 Exocyst complex component 4	11	0.264558	-0.133397	8.745	5.85	4.67	7.22967	7.4425	5.53235	6.50951	7.66649	7.215	7.24441	6.77969	10.0132	8.375	8.74722	10.1411	6.59848	7.5675	5.28507	8.77703
TRA2A	Q13595	TRA2A Transformer-2 protein homolog alpha	5.5	0.26451	-0.102075	7.72	6.6275	5.0125		7.965			6.1551	7.0375	6.59269	7.47653	6.2235	7.4675	9.06743	8.15822	5.78092	7.2775	7.15425	7.75289
DARS2	Q6PI48	DARS2 Aspartate--tRNA ligase, mitochondrial	47	0.264497	0.524384	4.9325	6.01	7.7675	2.54152	10.28	2.81271	3.18937	2.55339	4.235	4.96958	3.41183	2.80175	8.25	3.82011	4.86808	2.51437	8.235	3.72302	5.82182
CHPF	Q8IZ52	CHPF Chondroitin sulfate synthase 2	5	0.264248	-0.261008	6.71	5.555	4.935	10.9899	5.875	3.35751	5.54518	7.89017	8.185	8.72667	8.83123	10.6138	9.73	9.18582	13.191	8.83259	8.815	6.60246	10.3698
ATP5I	P56385	ATP5I ATP synthase subunit e, mitochondrial	8.5	0.264199	-0.128981	10.645	5.9025	3.89	3.56604	7.0775	4.23768	6.10571	10.5517	8.3775	10.3133	9.27466	3.70267	7.735	7.27348	6.41902	3.72115	5.76	7.21632	8.19808
PPM1G	O15355	PPM1G Protein phosphatase 1G	10.5	0.264059	-0.067823	8.5725	6.6325	4.6	6.37666	7.68	6.59102	7.86293	5.59259	6.3525	5.52916	5.71945	6.84546	7.6725	7.91164	8.60748	6.32509	7.805	6.45206	8.89764
UBIAD1	Q9Y5Z9	UBIAD1 UbiA prenyltransferase domain-containing protein 1 UBIAD1 UbiA prenyltransferase domain-containing pr...	8.5	0.263732	-0.0429552	11.325	4.795	4.355	5.59171	6.0975	3.81782	5.25833	10.264	7.72	9.73797	7.16405	8.53028	7.9925	8.52016	7.87786	6.02307	7.5625	6.50305	9.04047
SLC7A1	P30825	SLC7A1 High affinity cationic amino acid transporter 1 SLC7A1 High affinity cationic amino acid transport...	7.5	0.263603	na	10.375	4.69	3.945	8.93095	8.38	6.34898	8.59027	9.1169	7.2825	8.33906	7.32463		8.51			5.40054	6.5375	5.53868	8.53249
SLC7A11	Q9UPY5	SLC7A11 Cystine/glutamate transporter	8	0.263563	-0.121346	9.235	4.45	4.16	7.80174	8.46	5.95536	7.18775	8.7016	6.7325	9.72472	8.09779	10.6659	9.4575	9.30418	9.85896	4.79428	7.4275	6.21561	7.62403
TOP2A	P11388	TOP2A DNA topoisomerase 2-alpha	68	0.263437	-0.134268	8.6125	6.295	4.5825	7.16462	7.98	6.17683	6.78024	6.7285	7.03	7.43001	6.65686	7.85387	7.835	8.93541	9.45636	4.35756	7.1325	5.85477	8.25086
MFSD5	Q6N075	MFSD5 Molybdate-anion transporter	11	0.263244	-0.0560798	11.58	5.295	4.7775	5.96735	5.8575	2.97556	4.30333	8.22293	7.965	9.27343	8.08457	5.81874	7.19	7.80585	8.49451	4.96701	7.2375	5.62452	6.78192
GLS	O94925	GLS Glutaminase kidney isoform, mitochondrial	20	0.262722	-0.119483	9.0275	6.8325	4.3875	7.20757	7.4875	5.53352	7.15629	4.15482	6.645	7.27616	5.70872	7.00678	7.885	8.01812	9.70368	5.0867	6.98	6.32683	8.46409
RPL10	P27635	RPL10 60S ribosomal protein L10	12.5	0.262564	0.0788855	8.455	7.1075	4.035		7.7425			7.41438	8.265	6.00646	8.57135	4.30726	6.8725	7.23134	5.10564	3.35138	6.125	3.78772	6.7472
SMARCA4	P51532	SMARCA4 Transcription activator BRG1	11.5	0.262338	-0.152176	8.285	5.9475	5.3875	6.84682	7.68	5.77577	5.98078	7.03591	6.2775	6.85128	7.01603	7.57187	8.3525	10.339	8.44134	4.28547	7.295	5.69319	8.86246
ZDHHC17	Q8IUH5	ZDHHC17 Palmitoyltransferase ZDHHC17	3	0.26224	na	8.19	5.2625	6.45	5.38122	8.0475	4.51832	5.16115	9.28946	7.3775	8.72923	6.96058		7.6375			4.71593	6.77	5.52466	7.72261
CAV1	Q03135	CAV1 Caveolin-1	9	0.26216	-0.138745	12.425	5.4875	3.36	6.23334	6.6025	3.94835	4.26022	10.0957	8.1475	9.68412	9.04607	5.76512	7.92	5.67735	6.52883	3.74043	5.5875	4.53392	8.14651
ZC3HAV1	Q7Z2W4	ZC3HAV1 Zinc finger CCCH-type antiviral protein 1	14	0.262148	-0.0387096	8.36	5.9475	4.5925	7.78474	8.6725	5.93881	8.17352	4.60167	7.28	6.90915	7.03011	6.0143	7.57	6.96181	6.82953	5.2452	7.26	6.22326	9.03169
PDXDC1	Q6P996	PDXDC1 Pyridoxal-dependent decarboxylase domain-containing protein 1 PDXDC1 Pyridoxal-dependent decarboxylase domain-co...	10	0.262143	-0.0338118	5.3675	4.4	4.235	9.61801	10.9325	6.86693	8.49747	5.39032	6.565	5.14101	6.57219	5.64499	8.63	7.41278	10.0131	4.11699	9.61	4.13177	8.8762
STX10	O60499	STX10 Syntaxin-10	4	0.261812	0.0666195	10.395	3.335	3.69		11.46			4.51728	6.32	6.00869	5.06704	4.99312	7.685	6.09857	7.1057	3.96377	7.095	4.97067	8.33276
SF3B4	Q15427	SF3B4 Splicing factor 3B subunit 4	3	0.261546	na	7.52	6.465	4.28	6.08598	7.63	7.54923	9.80157	7.12152	5.88	6.37826	6.9591		8.155			5.27638	7.415	7.25536	7.48106
RAB5C	P51148	RAB5C Ras-related protein Rab-5C	9.5	0.261357	na	11.0825	5.8825	4.2925	6.14247	6.815	5.2354	5.71766	7.7509	8.1425	8.52774	6.84989		6.9375			4.77181	6.5375	5.51992	7.82378
FNDC3B	Q53EP0	FNDC3B Fibronectin type III domain-containing protein 3B FNDC3B Fibronectin type III domain-containing prot...	47.5	0.261221	-0.14648	10.49	5.245	4.8025	4.72847	6.0825	3.65878	4.84646	6.57542	8.215	10.3965	8.64413	7.97228	7.6825	7.6418	8.35649	5.07772	7.3125	5.55932	8.66394
LSG1	Q9H089	LSG1 Large subunit GTPase 1 homolog	11.5	0.260943	-0.10981	8.195	5.895	4.935	7.86943	7.595	5.96113	6.79575	6.57161	7.8025	8.58149	7.50228	8.88184	8.015	9.75058	9.35209	5.00843	7.085	6.49345	7.93494
CPSF3	Q9UKF6	CPSF3 Cleavage and polyadenylation specificity factor subunit 3 CPSF3 Cleavage and polyadenylation specificity fac...	6.5	0.260863	-0.108668	8.2975	6.145	5.11	7.04179	7.305	5.62723	7.02155	8.94057	7.2775	7.50414	6.2162	9.01268	7.99	8.25797	9.33534	5.11737	7.1	5.60986	8.91805
TMEM45B	Q96B21	TMEM45B Transmembrane protein 45B	7.5	0.260697	-0.0116354	10.775	4.635	4.605	5.9871	7.7875	4.8455	6.52521	6.85821	7.2525	8.58779	6.41263	7.53673	7.5625	8.61571	7.52063	5.64379	7.2575	6.46608	8.45586
GBF1	Q92538	GBF1 Golgi-specific brefeldin A-resistance guanine nucleotide exchange factor 1 GBF1 Golgi-specific brefeldin A-resistance guanine...	10	0.260671	-0.0636787	7.345	5.775	5.2775	7.1906	8.495	7.01748	7.03539	4.78152	5.985	6.02299	5.13239	8.43189	8.845	7.64255	11.8806	4.22726	7.95	4.47838	7.87911
FKRP	Q9H9S5	FKRP Fukutin-related protein	4	0.260567	0.0693001	10.305	4.5425	5.2175	7.2474	6.655	5.45494	6.03082	7.70036	8.235	8.32149	6.87639	9.23459	8.095	12.056	8.23254	6.15744	6.87	6.82527	7.0042
PTBP1	P26599	PTBP1 Polypyrimidine tract-binding protein 1	24.5	0.260542	-0.193848	8.45	6.2725	4.595	6.66314	7.405	5.3479	7.76098	6.61526	7.775	7.41344	7.75049	8.59361	7.945	8.92628	9.43178	3.6232	7.01	4.46309	8.86445
PCM1	Q15154	PCM1 Pericentriolar material 1 protein	14.5	0.260529	-0.0548063	6.8325	6.7625	5.225	8.81744	7.78	6.27045	7.55846	6.44978	6.195	6.25399	5.74318	9.73519	9.1175	7.99817	9.22045	7.50971	7.8275	6.81996	9.35688
MDH2	P40926	MDH2 Malate dehydrogenase, mitochondrial	73.5	0.260513	0.0585522	9.4375	7.04	3.9575	6.7521	7.4625	5.92661	6.10255	5.72634	7.9225	7.75612	7.35834	6.46007	7.1175	8.46168	6.04339	4.35862	5.9775	5.79464	6.71075
MT-ATP6	P00846	MT-ATP6 ATP synthase subunit a	3	0.260295	na	12.015	4.59	3.325	5.15781	6.455	3.86063	5.13719		6.585			6.50117	7.425	7.35933	8.56375	5.93956	9.47	6.3677	11.9505
PGM1	P36871	PGM1 Phosphoglucomutase-1	3	0.260155	na	10.6775	5.6675	4.3375	8.15433	8.5725	5.99869	6.72313	4.92937	5.89	4.36669	5.32732		7.8425			3.55245	6.39	3.95409	5.96628
ADCK4	Q96D53	ADCK4 AarF domain-containing protein kinase 4	20.5	0.260153	0.055249	9.655	5.6925	4.11	6.78771	5.8275	4.08146	5.26241	9.58064	8.035	7.95042	7.24394	12.0685	8.53	9.4891	7.64779	7.70275	7.7125	5.87108	8.50599
YIPF4	Q9BSR8	YIPF4 Protein YIPF4	12	0.259976	-0.168663	10.6125	4.7725	4.235	5.23709	6.14	3.7235	4.84206	8.57874	7.915	9.12147	9.40974	10.6754	8.46	6.93033	7.71643	6.43577	7.4175	5.77834	9.71409
RAB10	P61026	RAB10 Ras-related protein Rab-10	36.5	0.259914	-0.534353	11.585	4.495	3.55	5.60593	6.535	4.08306	4.73992	5.97785	9.395	10.3577	8.78747	5.26202	7.7275	5.38776	12.9641	4.73803	6.4825	5.77915	12.55
SAMHD1	Q9Y3Z3	SAMHD1 Deoxynucleoside triphosphate triphosphohydrolase SAMHD1 SAMHD1 Deoxynucleoside triphosphate triphosphohydr...	6.5	0.259869	0.026807	8.6225	6.615	4.81		7.15			4.21505	5.9575	5.4772	5.18966	8.3337	8.3825	9.68886	8.35247	5.35544	8.1075	5.60792	8.83409
C7orf50	Q9BRJ6	C7orf50 Uncharacterized protein C7orf50	4	0.259804	-0.0426151	7.885	7.32	3.875	7.83591	7.695	9.86019	8.52671	7.25105	6.58	6.10615	6.23525	8.02078	9.035	9.68959	9.07541	4.54031	6.705	5.97423	7.69694
EIF4G2	P78344	EIF4G2 Eukaryotic translation initiation factor 4 gamma 2 EIF4G2 Eukaryotic translation initiation factor 4 ...	17	0.259696	-0.0832207	9.25	5.425	4.26	7.57956	8.08	6.59327	6.80337	5.30673	7.7425	6.80163	6.88452	7.71764	7.4825	8.49696	8.70187	4.08424	7.2175	4.22826	8.2982
GSTK1	Q9Y2Q3	GSTK1 Glutathione S-transferase kappa 1	11	0.259672	-0.00323739	9.05	7.475	4.3025	6.30678	6.485	3.76981	4.40091	5.49649	7.7425	9.22989	10.7752	4.92534	7.8375	4.49855	5.41787	3.89886	6.585	5.09346	6.89102
TMEM160	Q9NX00	TMEM160 Transmembrane protein 160	7.5	0.25967	0.335186	9.08	4.4875	6.6		7.1375			5.41235	6.7575	7.33365	4.74343	7.50887	7.4675	5.36015	5.51788	4.65232	8.4475	4.5568	8.11187
PCK2	Q16822	PCK2 Phosphoenolpyruvate carboxykinase [GTP], mitochondrial [REVIEWED] ENSG00000100889;Q16822;O43253;Q86U01;Q9BV62 PCK2 Phosphoenolpyruvate carboxykinase [GTP], mito...	25.5	0.259663	-0.0963355	7.3575	6.735	5.5975	5.55714	8.3375	4.37784	5.48664	5.02129	5.8475	6.84644	5.38004	7.80701	8.2025	7.23207	9.58062	4.85087	7.33	5.00663	8.33376
ARID1A	O14497	ARID1A AT-rich interactive domain-containing protein 1A ARID1A AT-rich interactive domain-containing prote...	5.5	0.259567	-0.24791	8.205	5.7525	5.3325	5.78908	7.575	4.90218	5.76243	7.675	6.7975	7.02614	7.80786	8.20029	7.91	8.461	9.57779	5.21347	7.5925	5.88951	9.1411
RCE1	Q9Y256	RCE1 CAAX prenyl protease 2	5.5	0.259415	-0.0786027	12.6425	5.9175	3.72	4.36838	4.6725	3.12731	5.41258	11.3179	7.27	9.42054	8.62051	9.26979	8.675	4.78589	7.92998	4.84637	6.845	4.52707	7.43631
ANKRD22	Q5VYY1	ANKRD22 Ankyrin repeat domain-containing protein 22 ANKRD22 Ankyrin repeat domain-containing protein 2...	5	0.25941	-0.601335	10.4275	5.6125	3.3375	4.51434	5.61	4.71638	5.17173	9.08994	9.7625	9.11919	13.0125	4.23599	7.92	5.8572	12.9035	4.34357	6.8225	5.02038	10.9704
SRSF5	Q13243	SRSF5 Serine/arginine-rich splicing factor 5	5	0.259342	-0.0923827	9.235	8.145	3.26	4.61163	6.37	3.24845	3.89741	7.1639	9.075	8.05081	9.22493	5.92048	6.6	8.22727	6.91443	3.93327	6.15	5.29514	6.99804
TRAM1	Q15629	TRAM1 Translocating chain-associated membrane protein 1 TRAM1 Translocating chain-associated membrane prot...	106.5	0.259333	-0.247527	11.495	4.425	4.0475	3.86242	4.5775	2.4768	5.55981	8.01679	10.4175	11.4405	11.2157	8.6989	7.615	9.1335	9.11618	5.65988	7.275	7.74758	9.44425
NDUFAF2	Q8N183	NDUFAF2 Mimitin, mitochondrial	7	0.259284	-0.0238073	8.965	6.83	3.465	5.2255	7.775	5.91063	7.41926	7.90716	8.025	7.86339	7.83982	7.03627	7.085	5.00559	6.87298	3.08189	6.795	4.65943	7.53396
ZC3H7A	Q8IWR0	ZC3H7A Zinc finger CCCH domain-containing protein 7A ZC3H7A Zinc finger CCCH domain-containing protein ...	2	0.259155	na	11.165	6.755	3.405	8.23598	7.49	6.75006	7.29671	7.22495	5.125	4.33636	5.91595		9.89			9.86112	5.905	4.75551	8.14563
DHX30	Q7L2E3	DHX30 Putative ATP-dependent RNA helicase DHX30	14	0.259095	-0.118698	6.65	7.07	5.505	6.52102	8.1125	4.84612	6.5145	5.75616	6.415	6.67828	5.9	8.2005	8.215	8.36367	9.20312	5.67031	7.5875	6.24187	9.42564
TIMM10	P62072	TIMM10 Mitochondrial import inner membrane translocase subunit Tim10 TIMM10 Mitochondrial import inner membrane translo...	21	0.25905	0.228396	5.3625	5.5675	6.585	4.15937	6.0075	6.75709	4.61602	6.69843	5.78	7.11479	4.66564	10.5865	10.03	13.0416	8.79926	5.9964	10.565	13.6326	9.27854
USP10	Q14694	USP10 Ubiquitin carboxyl-terminal hydrolase 10	13	0.258956	-0.0910554	7.8275	6.4975	5.0675	7.49169	8.1	6.93062	6.88042	5.87964	6.875	6.77687	7.42455	7.38059	7.8475	8.19268	8.06428	5.23625	7.3725	5.15395	8.02812
HNRNPR	O43390	HNRNPR Heterogeneous nuclear ribonucleoprotein R	29.5	0.258782	0.0350805	7.3025	6.7625	5.67	6.67609	7.135	5.64226	6.16562	5.38921	7.1025	6.84251	6.43052	9.05554	7.86	7.30712	6.74322	7.52663	7.5725	8.55862	9.06315
COG1	Q8WTW3	COG1 Conserved oligomeric Golgi complex subunit 1	8	0.258751	-0.152846	9.41	6.635	4.09	6.98429	7.12	5.17978	5.81563	5.6782	7.29	7.04738	7.66174	4.33247	6.99	3.88994	8.57929	3.39256	8.285	3.82316	8.82576
CMAS	Q8NFW8	CMAS N-acylneuraminate cytidylyltransferase	6.5	0.258496	0.12638	7.6525	6.41	5.3	6.65267	8.2125	6.16112	6.70573	5.86652	7.2925	6.86582	6.6087	7.13286	7.59	9.84547	6.59261	4.25684	6.7225	4.93448	6.56664
COPA	P53621	COPA Coatomer subunit alpha	55.5	0.258477	0.158213	7.17	5.41	5.19	8.86885	8.9225	7.60307	8.07753	5.31982	7.8475	7.41045	6.77157	6.27768	7.645	6.25956	6.60244	4.04383	7.4825	4.6327	7.22573
SCNN1A	P37088	SCNN1A Amiloride-sensitive sodium channel subunit alpha SCNN1A Amiloride-sensitive sodium channel subunit ...	7	0.258252	-0.120864	10.87	3.52	3.095		4.795			5.38315	11.985	7.71465	7.30896	13.2258	7.145	8.14198	10.8243	5.34404	7.445	4.96897	10.361
UQCRC1	P31930	UQCRC1 Cytochrome b-c1 complex subunit 1, mitochondrial UQCRC1 Cytochrome b-c1 complex subunit 1, mitochon...	31	0.258085	-0.404175	8.5625	5.9825	4.7525	5.33526	6.72	4.43094	6.99318	5.5013	7.8075	8.88134	8.10432	7.3865	8.305	8.33617	11.5463	4.76256	7.445	5.92759	11.9553
ALG1	Q9BT22	ALG1 Chitobiosyldiphosphodolichol beta-mannosyltransferase ALG1 Chitobiosyldiphosphodolichol beta-mannosyltra...	25	0.25806	-0.141745	11.7225	6.1525	3.69	4.6389	4.5375	2.74196	3.66034	7.03788	9.555	10.7159	9.62756	6.71423	6.935	6.00362	7.56006	4.10848	7.2725	4.99746	8.89054
M6PR	P20645	M6PR Cation-dependent mannose-6-phosphate receptor M6PR Cation-dependent mannose-6-phosphate receptor...	19	0.257968	-0.0318914	8.5425	5.28	4.66	6.73897	9.0375	5.07997	8.05283	4.33233	7.0475	7.38739	7.45511	7.11094	7.8475	5.75967	6.53456	4.86714	7.465	5.25233	9.05579
MAGOHB	Q96A72	MAGOHB Protein mago nashi homolog 2	6.5	0.257876	-0.0801391	9.99	8.0925	3.2825	5.87866	6.74	5.68486	5.62265	6.54746	6.8675	6.64821	7.47794	5.55665	7.78	11.2035	7.3603	4.01037	6.5475	6.19206	7.50842
U2AF1	Q01081	U2AF1 Splicing factor U2AF 35 kDa subunit	13	0.257782	-0.0983891	7.03	5.81	5.135	7.09008	8.325	7.46759	7.21846	7.33609	6.91	6.5858	7.34535	8.88051	8.04	7.83676	8.53604	5.1485	6.64	6.17871	7.21917
ADAM10	O14672	ADAM10 Disintegrin and metalloproteinase domain-containing protein 10 ADAM10 Disintegrin and metalloproteinase domain-co...	44.5	0.257427	-0.0631895	9.9525	5.3925	4.0375	7.25933	7.5175	5.49377	7.35094	6.96592	8.1225	9.52727	7.97689	6.92714	7.4325	6.76204	7.20853	4.10352	7.235	5.24203	8.6626
RAN	P62826	RAN GTP-binding nuclear protein Ran	23	0.256902	0.117386	9.0375	5.8575	4.22	6.29644	7.4425	6.23735	7.37654	5.88196	9.6625	8.24522	9.00369	5.79632	6.6375	5.54862	5.39902	3.83435	6.5125	3.80829	6.73126
FLNB	O75369	FLNB Filamin-B	229	0.256686	-0.0273036	6.9	6.085	5.6775	6.93301	8.4625	6.01589	7.19607	4.33308	6.0325	5.82176	5.43635	6.34908	8.13	7.90475	7.73136	4.5542	8.18	5.29795	10.1027
SRRT	Q9BXP5	SRRT Serrate RNA effector molecule homolog	19	0.256363	-0.0501748	7.3575	6.195	5.595	6.94824	7.915	6.31432	6.33642	6.05824	6.415	6.47112	5.97005	8.94793	8.3375	9.80102	8.6067	6.29801	7.65	7.49293	8.83877
FANCD2	Q9BXW9	FANCD2 Fanconi anemia group D2 protein	11	0.256102	-0.131826	11.435	5.735	4.205	4.7888	6.28	4.50996	4.54027	6.37348	6.99	7.43989	6.53455	6.53329	7.02	6.50044	8.29351	4.06909	7.795	4.49483	9.28382
REEP5	Q00765	REEP5 Receptor expression-enhancing protein 5	24.5	0.255793	0.0561345	11.195	5.47	4.1425	5.7689	6.1175	4.73081	5.35542	8.795	9.295	10.9597	8.84098	7.22592	7.455	5.43434	6.16395	4.07103	6.1125	4.40863	6.91611
ADCK3	Q8NI60	ADCK3 Atypical kinase ADCK3, mitochondrial	5	0.255763	-0.0936	8.915	5.63	4.315		6.9675			5.5225	7.585	6.93482	6.66908	11.61	8.68	9.27926	11.413	4.3754	7.81	5.237	8.20712
DERL1	Q9BUN8	DERL1 Derlin-1	28.5	0.255685	-0.38111	10.755	4.3275	3.75	6.82245	6.1325	3.8712	8.03578	9.86937	8.6875	10.1955	9.45687	9.74329	8.7875	7.80686	11.6434	5.66876	7.46	5.26836	11.4248
SAYSD1	Q9NPB0	SAYSD1 SAYSvFN domain-containing protein 1	9	0.255646	-0.45578	9.855	4.6975	4.86	2.75604	5.08	2.06808	4.08022	7.06958	8.5025	9.70513	11.0046	6.46	7.9825	5.79715	11.0385	4.44584	8.935	4.64694	12.8796
TARS2	Q9BW92	TARS2 Threonine--tRNA ligase, mitochondrial	14.5	0.255389	-0.0952754	7.7525	6.1325	5.5675	7.57481	7.6175	5.1193	5.35347	6.72106	6.98	7.5757	6.09423	9.82106	8.3825	8.34102	9.48358	5.92436	7.07	5.4457	8.72568
OSBP	P22059	OSBP Oxysterol-binding protein 1	19.5	0.255184	-0.20139	7.3375	5.005	4.86	7.93212	8.85	5.62144	8.02345	6.66224	6.9325	6.55714	6.62266	6.58271	8.0675	8.56012	10.8411	5.63095	8.5775	5.41658	10.1568
TUBB4B	P68371	TUBB4B Tubulin beta-4B chain	2	0.2547	0.0786387	7.355	5.71	4.855		11.175			2.71806	5.14	3.46913	4.64205	2.12396	7.745	4.87708	8.22031	3.04876	7.265	2.75933	6.43583
SLC30A9	Q6PML9	SLC30A9 Zinc transporter 9	8.5	0.254692	-0.11408	10.535	5.545	5.1025	5.03474	6.1625	3.96564	6.44064	5.43144	6.8625	9.39306	6.71322	7.49598	7.7825	6.65965	8.54294	4.44589	7.8675	5.26383	9.28805
SLC25A1	P53007	SLC25A1 Tricarboxylate transport protein, mitochondrial SLC25A1 Tricarboxylate transport protein, mitochon...	28.5	0.254473	-0.0858466	10.62	5.1775	4.2925	5.67521	6.45	4.81383	6.14286	9.6579	8.5125	11.8601	8.04857	7.0263	7.855	6.75109	8.59299	4.49356	6.9325	5.17692	8.0123
SLC2A1	P11166	SLC2A1 Solute carrier family 2, facilitated glucose transporter member 1 SLC2A1 Solute carrier family 2, facilitated glucos...	18	0.254367	0.0219499	11	5.685	4.2825	7.24238	7.4925	5.08114	7.81862	5.02634	6.76	8.94175	7.48725	7.68875	8.3375	4.83285	6.88234	3.88456	6.2575	5.174	6.53886
SOAT1	P35610	SOAT1 Sterol O-acyltransferase 1	47.5	0.254358	-0.149534	11.96	5.945	3.7975	4.49892	4.9075	3.86304	4.71989	5.44915	8.3825	8.595	6.83261	9.20294	7.5575	7.94636	11.221	7.99836	7.2525	7.3802	8.17829
PNPT1	Q8TCS8	PNPT1 Polyribonucleotide nucleotidyltransferase 1, mitochondrial PNPT1 Polyribonucleotide nucleotidyltransferase 1,...	34.5	0.254139	-0.00977913	9.1125	7.8875	4.4725	4.83105	6.585	6.53661	5.5652	4.30873	5.7625	7.58299	5.19748	6.4014	7.945	8.67813	8.17032	4.04966	7.7375	6.86077	8.51344
CNNM3	Q8NE01	CNNM3 Metal transporter CNNM3	4.5	0.253776	-0.232715	9.465	5.455	4.74	7.74763	7.8925	4.8266	7.3381	5.49207	7.5525	7.7266	7.75106	8.33557	8.13	8.3956	10.2603	4.66466	6.4625	5.00236	8.09513
ATP2C1	P98194	ATP2C1 Calcium-transporting ATPase type 2C member 1 ATP2C1 Calcium-transporting ATPase type 2C member ...	128.5	0.25376	-0.390197	10.8175	5	4.275	7.98007	5.8025	4.36298	7.96701	7.41809	8.175	9.95401	9.4254	7.73008	8.575	7.71318	13.192	5.02361	7.2875	5.79753	9.24854
CTBP2	P56545	CTBP2 C-terminal-binding protein 2	4	0.253601	0.0206392	8.4075	6.3925	5.2925	6.45207	7.3	7.80458	8.20765	5.02666	7.4975	7.32346	6.58755	7.78623	7.665	8.51705	7.53523	5.24898	7.2325	6.10648	8.02154
FHL2	Q14192	FHL2 Four and a half LIM domains protein 2	6	0.253379	0.0296416	6.175	5.105	5.745		9.89			6.96231	6.265	4.92173	6.01364	8.68608	8.69	9.73021	9.19541	2.99512	6.985	4.73051	6.4659
PSMA4	P25789	PSMA4 Proteasome subunit alpha type-4	7.5	0.253293	-0.273449	8.01	6.98	4.42	6.75542	7.885	5.59003	7.32021	6.61322	6.67	5.78049	6.92144	6.33506	7.6175	6.18587	11.2234	4.37269	7.625	5.70101	8.80654
FAM213A	Q9BRX8	FAM213A Redox-regulatory protein FAM213A	25	0.253137	-0.0181607	9.4475	8.27	3.9325	5.36347	6.1075	4.75315	5.32465	7.48118	8.9	9.76753	8.0653	5.69845	7.075	6.76987	8.01127	3.28208	6.0775	3.83467	6.15064
SLC39A14	Q15043	SLC39A14 Zinc transporter ZIP14	10	0.252964	-0.197902	10.1775	4.7375	4.14	7.46805	7.705	5.2674	6.79396	9.05862	7.235	8.73155	7.79992	8.66544	8.325	6.33595	8.19261	5.92185	7.56	6.31684	10.7536
ZCCHC17	Q9NP64	ZCCHC17 Nucleolar protein of 40 kDa	4	0.252887	-0.0626744	9.715	8.325	2.865		3.975			7.47416	6.57	6.92638	6.5832	7.5242	7.6	6.27181	6.9013	5.21705	5.185	5.95671	6.49173
ACBD3	Q9H3P7	ACBD3 Golgi resident protein GCP60	20.5	0.252563	-0.267759	7.3625	4.925	4.5575	6.47461	7.445	5.33787	9.92861	6.83972	7.645	6.93541	7.41092	9.44966	8.6775	9.55289	12.433	7.26465	9.0375	7.25008	11.3549
PREB	Q9HCU5	PREB Prolactin regulatory element-binding protein	38	0.252288	-0.664117	10.43	5.39	3.805	4.30916	5.3325	3.14252	4.05712	5.7947	8.9325	8.10877	8.76902	5.56256	8.3675	5.42231	15.5482	3.80157	7.655	4.23261	16.6971
RPL12	P30050	RPL12 60S ribosomal protein L12	24	0.252267	0.114017	10.0525	8.15	3.435	5.33081	6.7725	6.04306	6.34761	6.75391	7.7925	6.424	7.55729	5.01626	6.7975	6.36308	5.51934	3.43373	5.6625	4.51612	5.67301
G3BP1	Q13283	G3BP1 Ras GTPase-activating protein-binding protein 1 G3BP1 Ras GTPase-activating protein-binding protei...	20	0.252076	0.00959629	7.9475	7.115	4.23	6.90328	8.3375	6.31	6.96664	5.90333	6.85	7.7592	6.90619	6.45404	7.6275	7.76099	6.26777	4.82412	7.14	5.55662	8.44797
TALDO1	P37837	TALDO1 Transaldolase	35	0.252048	0.315956	9.485	5.275	4.6575	10.8535	7.7075	5.31668	8.01921	4.79898	8.0225	5.64741	5.80008	5.53788	7.2125	5.37117	5.77783	3.77892	6.62	3.57558	5.92541
RDH10	Q8IZV5	RDH10 Retinol dehydrogenase 10	6	0.252009	-0.0249623	11.4725	4.96	4.6025	6.61686	6.55	4.6098	6.5111	6.01734	8.6275	10.0998	7.45715	8.42958	7.7	8.08814	7.56955	4.62143	5.8475	5.10723	7.24847
VMA21	Q3ZAQ7	VMA21 Vacuolar ATPase assembly integral membrane protein VMA21 VMA21 Vacuolar ATPase assembly integral membrane p...	25.5	0.251905	-0.224167	9.96	3.2425	3.6225	6.28162	7.82	4.74073	6.24897	6.76225	8.1275	9.00939	7.89542	13.1362	8.855	7.50434	11.1266	6.26182	8.2525	5.89959	10.7755
QSOX2	Q6ZRP7	QSOX2 Sulfhydryl oxidase 2	10	0.251458	-0.15681	9.6625	5.4725	4.05	8.33606	7.4975	5.80337	6.69435	4.94832	7.1925	8.03042	7.40511	7.81427	7.965	8.92188	8.62889	6.64727	7.4975	7.46887	9.31343
DOLPP1	Q86YN1	DOLPP1 Dolichyldiphosphatase 1	5.5	0.251263	-0.362592	10.77	4.5275	3.6225		4.715			6.30619	7.8875	9.25708	14.6706	6.72657	9.48	7.73237	10.4789	5.58064	8.9625	5.03527	9.26548
ABCD4	O14678	ABCD4 ATP-binding cassette sub-family D member 4	7	0.251162	-0.0870526	9.3425	4.9975	4.5275	8.65264	9.125	6.70789	7.11074	7.81513	6.785	7.10904	6.35342	10.644	9.19	7.97088	9.44352	4.70779	5.905	5.15703	7.35462
EML4	Q9HC35	EML4 Echinoderm microtubule-associated protein-like 4 EML4 Echinoderm microtubule-associated protein-lik...	23.5	0.251032	0.704323	6.2575	4.7	9.725	4.23389	7.45	3.79695	5.49638	4.08588	6	4.01054	3.97892	3.27832	7.28	3.29227	3.89661	3.23084	8.19	3.25248	5.33393
TMEM126A	Q9H061	TMEM126A Transmembrane protein 126A	35.5	0.250685	-0.157798	10.0825	4.145	4.335	2.39017	3.805	10.7287	7.09946	7.45583	12.59	12.0362	11.1284	7.29189	7.695	9.54898	7.97571	6.25289	7.265	11.2489	11.0097
AKAP9	Q99996	AKAP9 A-kinase anchor protein 9	6.5	0.2506	-0.333169	8.0575	6.34	5.0825	6.92438	6.9575	5.83656	5.75503	6.34817	5.9025	6.39222	6.9208	8.04156	8.815	8.53375	11.1538	6.02925	8.425	5.9495	11.3535
CEPT1	Q9Y6K0	CEPT1 Choline/ethanolaminephosphotransferase 1	10	0.250268	-0.0582251	11.33	4.9075	4.0075	4.50496	5.4425	3.42601	4.62617	8.59132	9.2225	12.3119	7.61602	9.2273	7.6675	7.63088	8.67962	4.7824	7.2225	4.82873	8.72054
CSDE1	O75534	CSDE1 Cold shock domain-containing protein E1	17.5	0.250142	0.0479181	6.5475	6.67	4.5725	8.87198	8.5075	7.82517	7.95473	4.68452	6.63	6.28901	6.49609	5.70448	8.065	6.21861	6.81259	5.85114	8.5325	6.25138	9.33159
SPTBN2	O15020	SPTBN2 Spectrin beta chain, non-erythrocytic 2	17.5	0.25013	-0.235087	7.48	6.225	5.71	6.6585	7.2375	5.1933	6.11616	7.25281	5.84	7.66916	6.35627	8.52946	8.925	9.20305	12.2342	5.00978	8.4	6.32708	9.17968
UGT1A1	P22309	UGT1A1 UDP-glucuronosyltransferase 1-1	4.5	0.250017	na	11.2225	6.005	3.98	5.2707	4.6225	3.59045	4.62431	8.14648	7.255	10.2191	8.9339	8.65647	8.4675	10.7988	8.20584		8.2325
RTN3	O95197	RTN3 Reticulon-3	12	0.24999	0.0663579	13.8925	5.1725	3.2075	3.14533	4.3275	3.12126	2.77757	5.53864	8.405	11.6128	8.82092	6.48645	7.905	5.73485	5.08431	7.82203	6.92	7.90497	8.93043
PDHA1	P08559	PDHA1 Pyruvate dehydrogenase E1 component subunit alpha, somatic form, mitochondrial PDHA1 Pyruvate dehydrogenase E1 component subunit ...	11.5	0.249517	0.0600225	9.585	6.89	4.205	7.73188	7.0475	5.42209	6.86283	6.93638	7.33	7.40812	6.76211	8.06535	7.4625	8.53265	7.7889	4.51085	6.4625	5.74098	5.92414
HSD17B8	Q92506	HSD17B8 Estradiol 17-beta-dehydrogenase 8	5.5	0.249488	0.0933622	7.02	6.48	5.2725	5.5636	7.67	3.99541	3.8751	5.88704	7.5875	6.73241	6.47145	7.65842	7.9475	13.4489	9.54856	3.07837	7.4	4.05654	5.94713
WDR33	Q9C0J8	WDR33 pre-mRNA 3' end processing protein WDR33	5	0.249095	-0.0321537	8.23	5.53	5.675	8.04938	8.31	5.87061	7.44922	7.32046	6.9325	6.58334	7.42192	7.17329	7.9575	8.72813	6.67086	4.5757	6.79	5.26561	8.08865
TMCO3	Q6UWJ1	TMCO3 Transmembrane and coiled-coil domain-containing protein 3 TMCO3 Transmembrane and coiled-coil domain-contain...	11	0.249064	-0.453204	8.725	4.9775	4.35	6.13003	7.0975	5.34955	8.17066	6.48636	6.4025	7.07776	9.30216	9.00874	9.34	9.645	12.0022	6.39712	8.9775	6.95279	12.3393
CYBRD1	Q53TN4	CYBRD1 Cytochrome b reductase 1	3	0.248968	na	8.27	4.45	4.58	7.25958	8.24	5.82386	6.60597	10.3206	8.935	10.2018	9.24774	7.83954	7.715	6.75496	8.81534		7.8
DIDO1	Q9BTC0	DIDO1 Death-inducer obliterator 1	22	0.248808	-0.0514887	8.3075	6.0125	5.1825	6.85199	7.875	5.59237	6.97918	8.4905	6.9075	7.61371	6.83257	7.81125	7.65	8.31197	7.79428	4.97708	7.31	5.71785	8.07307
LACTB2	Q53H82	LACTB2 Beta-lactamase-like protein 2	7	0.248609	-0.162656	8.74	6.3475	4.295	7.72486	7.8975	8.49149	5.14406	6.72293	7.5875	7.403	7.50363	6.76066	7.7075	8.63687	8.60543	4.2451	6.9025	5.68517	8.76734
EIF3I	Q13347	EIF3I Eukaryotic translation initiation factor 3 subunit I EIF3I Eukaryotic translation initiation factor 3 s...	3	0.248472	0.0757414	7.1375	5.785	4.7225	8.64063	8.98	7.69239	7.90866	7.92394	7.5475	6.41506	8.02972	6.62388	7.7775	7.36302	7.05885	4.30386	7.52	4.54113	6.65312
NUP88	Q99567	NUP88 Nuclear pore complex protein Nup88	13.5	0.248319	-0.322327	8.3525	6.265	5.3425	5.7631	6.8	4.97965	5.5791	7.42706	6.64	7.4405	7.66602	9.20195	8.535	8.45767	11.3806	4.49662	7.9025	5.45246	10.0344
SIN3A	Q96ST3	SIN3A Paired amphipathic helix protein Sin3a	11	0.248304	-0.0802438	8.3725	6.0075	4.98	6.99313	7.7625	5.96326	6.19137	6.85023	6.8075	8.41133	6.61675	7.90426	7.8325	8.36458	8.21581	4.84314	7.7525	5.40221	8.98467
NELFE	P18615	NELFE Negative elongation factor E	4	0.248252	na	8.58	6.91	4.26	6.46379	7.25	5.55244	7.93827	8.24302	7.505	6.99347	7.4295		6.87			4.50163	7.035	5.66057	6.74766
SSB	P05455	SSB Lupus La protein	10.5	0.247853	-0.0261234	8.9075	6.7675	4.12	6.72324	8.0275	7.27288	8.27499	7.01007	7.2125	7.17583	6.55242	6.76704	7.4625	8.28742	8.00526	4.64743	6.715	6.1035	7.27497
ACOT13	Q9NPJ3	ACOT13 Acyl-coenzyme A thioesterase 13	11.5	0.247803	0.0555722	8.9675	7.7875	3.85	6.66582	7.8475	5.88257	6.75013	7.14783	7.41	6.36284	6.84046	5.28901	7.045	8.06883	6.52482	3.27631	5.785	5.04618	6.02784
FAM83B	Q5T0W9	FAM83B Protein FAM83B	3.5	0.247484	na	8.6275	6.295	5.6475	6.53024	7.25	4.87393	5.67773	5.35189	6.5425	6.81836	6.42409		7.85			7.61186	7.6875	8.40949	10.3382
LARP1	Q6PKG0	LARP1 La-related protein 1	14	0.247419	-0.0624337	6.27	5.875	5.3575	8.1501	8.6175	6.5823	7.5821	5.4531	6.9	5.59466	5.80637	7.8087	8.1825	8.42599	8.31453	6.55274	7.94	6.8687	10.573
ACSL3	O95573	ACSL3 Long-chain-fatty-acid--CoA ligase 3	67	0.247091	-0.122914	10.155	4.865	4.4325	6.92923	6.775	4.70586	6.26049	7.94398	8.9525	10.8721	10.1234	7.96876	7.895	6.73948	7.42327	4.55303	6.7475	4.7785	8.19448
PC	P11498	PC Pyruvate carboxylase, mitochondrial	713.5	0.246924	0.0113131	7.06	6.585	5.235	6.04415	6.0825	6.1533	5.38782	5.54059	6.87	7.42154	7.27067	6.71517	6.7575	6.08517	6.04121	6.67375	6.2625	6.91869	6.4651
ELAVL1	Q15717	ELAVL1 ELAV-like protein 1	17.5	0.24685	-0.0189743	8.0625	6.93	5.015	6.75802	7.2575	6.02388	6.11565	6.61972	7.235	7.11972	6.5347	9.10109	7.6625	8.76167	7.5605	7.07776	7.23	7.75853	8.43931
TDRKH	Q9Y2W6	TDRKH Tudor and KH domain-containing protein	14	0.246592	0.185364	11.54	5.06	4.78	6.09702	6.605	5.08347	6.29342	8.06597	7.145	8.14073	6.3541	7.38845	7.215	7.82427	5.94691	4.70136	7.475	6.21272	6.93591
ATXN2L	Q8WWM7	ATXN2L Ataxin-2-like protein	6	0.246452	0.0199884	7.035	6.3175	5.4075	6.53009	7.755	4.96033	7.82397	5.84224	6.81	6.12742	6.40731	8.14483	8.1	9.28276	5.94483	5.87736	7.6475	7.19765	10.6239
ARL1	P40616	ARL1 ADP-ribosylation factor-like protein 1	7.5	0.2462	-0.216877	7.25	5.3625	4.6	10.3986	8.2675	5.54022	10.056	6.81337	7.5425	6.34771	9.31018	6.1484	8.5425	7.41815	9.66362	4.77768	7.8775	4.39779	8.85625
EXOC3	O60645	EXOC3 Exocyst complex component 3	5	0.245687	-0.0818699	8.28	5.6475	4.7725	8.0739	8.345	6.52152	7.35148	8.31879	6.58	6.46984	7.67865	8.03006	8.46	8.64281	6.60821	4.79882	7.6725	5.23941	9.9793
CCT5	P48643	CCT5 T-complex protein 1 subunit epsilon	32	0.244995	0.455307	6.9725	6.9375	4.675	9.48694	8.4675	8.89797	6.41027	3.19344	6.82	5.13047	4.25826	5.61924	7.885	7.37281	5.21758	5.07167	7.8275	7.66679	7.35063
SYAP1	Q96A49	SYAP1 Synapse-associated protein 1	19	0.244829	-0.125819	11.745	4.115	3.655	6.38618	8.11	7.92541	7.33443	6.51663	7.285	7.62844	7.44799	3.97032	7.475	5.29293	7.84652	4.55218	7.46	4.41979	9.03004
KCNJ15	Q99712	KCNJ15 ATP-sensitive inward rectifier potassium channel 15 KCNJ15 ATP-sensitive inward rectifier potassium ch...	2	0.244796	-0.323242	11.055	5.065	5.7775		5.1025			6.78288	7.95	9.38061	8.15853	5.25625	8.065	5.99381	10.2867	5.67689	6.625	7.04181	9.91255
FNDC3A	Q9Y2H6	FNDC3A Fibronectin type-III domain-containing protein 3A FNDC3A Fibronectin type-III domain-containing prot...	8	0.244777	0.0460832	11.955	4.8825	4.6225	6.08043	5.5575	4.92736	5.31463	8.54788	8.235	10.506	7.63737	8.31975	7.815	8.6511	8.27854	3.64148	6.5025	4.33151	6.01392
SUCLG2	Q96I99	SUCLG2 Succinyl-CoA ligase [GDP-forming] subunit beta, mitochondrial [REVIEWED] ENSG00000172340;Q96I99;C9JVT2;O95195;Q6NUH7;Q86VX8;Q8WUQ1 SUCLG2 Succinyl-CoA ligase [GDP-forming] subunit b...	28.5	0.244749	0.0171479	8.3025	6.95	4.4575	7.76243	7.995	6.65665	6.75611	5.76058	7.135	7.4633	6.09167	7.1498	7.75	9.92969	7.4692	5.55533	6.6375	6.60014	7.78402
MISP	Q8IVT2	MISP Mitotic interactor and substrate of PLK1	16.5	0.244512	-0.27651	7.84	6.45	5.2825	6.9903	7.055	5.40316	6.81204	6.41676	6.81	6.5355	9.8048	8.60176	8.32	8.68356	8.68174	5.56986	7.925	6.88907	9.37428
SDHB	P21912	SDHB Succinate dehydrogenase [ubiquinone] iron-sulfur subunit, mitochondrial [REVIEWED] ENSG00000117118;P21912;B2R545;Q0QEY7;Q9NQ12 SDHB Succinate dehydrogenase [ubiquinone] iron-sul...	24.5	0.244466	-0.582062	9.86	6.36	3.8425	4.01046	5.1525	4.5351	7.4643	5.78393	8.24	9.44669	8.91312	4.52585	8.595	5.58931	13.594	4.58	7.75	4.52048	15.1967
PARP4	Q9UKK3	PARP4 Poly [ADP-ribose] polymerase 4 [REVIEWED] ENSG00000102699;Q9UKK3;O75903;Q14682;Q5QNZ9;Q9H1M6 PARP4 Poly [ADP-ribose] polymerase 4 [REVIEWED] EN...	8.5	0.244254	-0.0795803	7.605	6.4025	4.5225	8.96477	8.5375	6.20167	7.70496	5.00601	7.035	5.98539	6.09825	7.6989	8.0525	8.45789	9.70622	5.69023	7.6275	5.01745	8.6137
CHCHD3	Q9NX63	CHCHD3 MICOS complex subunit MIC19	19.5	0.244112	-0.0418024	6.7525	6.1625	5.7975	6.65993	8.5275	5.35448	5.63553	4.22135	5.5525	5.88775	5.57441	8.20805	8.5525	7.00492	8.01379	7.32725	8.3225	7.35149	9.6505
ATP5D	P30049	ATP5D ATP synthase subunit delta, mitochondrial	4.5	0.244076	-0.127545	10.8575	6.575	3.1275	7.61758	7.0325	6.39842	7.77898	7.78426	7.4425	7.94322	7.20088	7.38967	7.555	8.04096	8.60542	4.01362	6.7575	6.38705	7.99403
WARS	P23381	WARS Tryptophan--tRNA ligase, cytoplasmic	8.5	0.244017	0.489259	6.655	5.955	3.66	11.5924	8.685	8.42541	8.38277	5.3461	6.095	4.00074	5.70177	6.46903	8.6675	6.27505	4.92305	4.47937	9.685	3.49235	6.58989
TOR1B	O14657	TOR1B Torsin-1B	6	0.243611	-0.0964002	13.43	4.495	3.145		5.545			7.10605	8.39	9.22127	7.31386	5.17868	7.215	7.19877	7.36914	4.97276	7.58	5.82169	10.4031
CD74	P04233	CD74 HLA class II histocompatibility antigen gamma chain CD74 HLA class II histocompatibility antigen gamma...	6	0.243583	-0.228299	9.57	6.0075	3.875	7.66088	6.3225	5.65757	8.77194	7.76165	8.7675	9.2747	7.85216	9.24843	7.7825	8.00982	10.2096	5.94305	7.2825	6.76663	9.96441
DHRS7B	Q6IAN0	DHRS7B Dehydrogenase/reductase SDR family member 7B DHRS7B Dehydrogenase/reductase SDR family member 7...	8	0.243528	-0.380054	9.99	4.9425	4.6975	5.65915	6.6275	4.0136	5.26447	6.38917	8.7425	9.89016	10.8783	7.16136	7.81	7.47336	9.91193	4.285	6.9125	4.83712	9.64777
NOP58	Q9Y2X3	NOP58 Nucleolar protein 58	27.5	0.243379	-0.137517	9.47	6.105	4.955	5.28283	7.2	5.44181	5.40177	6.66024	7.985	8.26651	7.84921	5.82841	6.93	7.67719	7.60188	3.89181	6.0875	4.58165	7.51433
SCO2	O43819	SCO2 Protein SCO2 homolog, mitochondrial	16.5	0.243017	-0.100895	10.115	4.54	5.495	4.57172	6.3475	3.22038	4.89148	7.40972	7.9325	11.1011	6.83146	7.9804	7.73	8.3056	8.33487	5.24528	7.7425	6.9663	10.2843
FUBP3	Q96I24	FUBP3 Far upstream element-binding protein 3	18	0.242687	-0.23561	6.745	6.785	5.7	5.53496	6.3375	4.37967	7.41111	4.70965	6.985	6.58038	7.3489	9.92211	8.9425	8.49948	9.83045	8.12734	8.255	8.00465	11.65
RPL4	P36578	RPL4 60S ribosomal protein L4	69	0.242557	-0.112728	7.945	6.195	4.8175	6.67713	8.0425	7.21391	7.4891	7.19767	7.945	7.05664	7.70832	6.10453	7.115	7.3483	7.60478	4.36508	6.39	4.7367	7.7898
AIMP2	Q13155	AIMP2 Aminoacyl tRNA synthase complex-interacting multifunctional protein 2 AIMP2 Aminoacyl tRNA synthase complex-interacting ...	5.5	0.24236	-0.00562229	8.5725	7.41	4.7425	6.01914	6.845	5.5256	6.03402	7.41713	7.5825	6.17073	7.705	5.31618	6.5525	5.70647	6.23978	2.67358	6.99	4.42503	7.30856
TMED5	Q9Y3A6	TMED5 Transmembrane emp24 domain-containing protein 5 TMED5 Transmembrane emp24 domain-containing protei...	10.5	0.241601	-0.474823	10.63	5.3575	3.32	3.56764	4.5325	2.40335	4.16005	8.86368	9.46	11.0198	10.8332	11.6672	9.045	9.08849	13.4349	7.57258	7.4575	5.65889	11.7683
URB1	O60287	URB1 Nucleolar pre-ribosomal-associated protein 1	4.5	0.241433	-0.28863	7.105	6.36	5.2575	8.08461	7.685	6.35794	7.58957	7.78994	6.6125	7.62667	8.27033	8.60329	8.82	7.93872	10.7595	3.84312	7.775	5.51606	9.28704
CBX3	Q13185	CBX3 Chromobox protein homolog 3	11.5	0.241132	-0.0225045	8.295	6.455	5.0125	6.67919	8.4325	6.27047	6.78208	7.05806	6.7175	6.2095	6.29748	7.64514	7.2725	7.48349	8.30365	4.60802	6.8425	6.45217	6.69875
BOP1	Q14137	BOP1 Ribosome biogenesis protein BOP1	10	0.241037	-0.0212152	7.8775	6.1275	4.89	8.29399	8.315	7.22109	8.48789	6.22841	7.78	8.08528	7.53137	6.40358	7.6125	7.40999	6.87764	5.47834	6.835	6.29492	8.16755
PDP1	Q9P0J1	PDP1 [Pyruvate dehydrogenase [acetyl-transferring]]-phosphatase 1, mitochondrial [REVIEWED] ENSG00000164951;Q9P0J1;B3KX71;J3KPU0;Q5U5K1 PDP1 [Pyruvate dehydrogenase [acetyl-transferring]...	6.5	0.241023	0.455772	5.6425	5.3575	8.59		7.8975			6.33711	5.66	6.14302	3.26996	9.64819	9.9875	8.37661	5.48387	6.74233	6.6775	9.19661	8.15933
CAPZA1	P52907	CAPZA1 F-actin-capping protein subunit alpha-1	8.5	0.240891	-0.111023	7.14	6.335	4.3125	7.33267	9.1225	7.42738	8.21876	6.19745	6.59	5.78608	7.15732	4.77217	7.9525	7.41067	9.73954	3.15241	8.21	3.21083	7.77513
CCDC127	Q96BQ5	CCDC127 Coiled-coil domain-containing protein 127	5.5	0.240422	-0.0946192	10.99	5.065	4.7475		5.7525			5.00077	6.63	7.54741	6.17644	9.71535	8.78	8.59442	9.64854	7.84725	7.8725	6.94431	9.36205
PDAP1	Q13442	PDAP1 28 kDa heat- and acid-stable phosphoprotein	4.5	0.240217	-0.121917	7.405	6.91	4.105	7.94479	7.7225	4.84713	8.29411	9.75216	7.29	6.55801	7.24342	7.65722	8.34	10.4135	11.7204	3.49925	7.5025	4.07399	6.92334
RRS1	Q15050	RRS1 Ribosome biogenesis regulatory protein homolog RRS1 Ribosome biogenesis regulatory protein homolo...	4	0.239672	na	7.865	6.915	5.205	7.74236	7.3325	5.75764	7.07423	7.09966	6.6075	6.05251	7.40184	7.18139	8.41	10.3832	10.6604		6.7675
ARSD	P51689	ARSD Arylsulfatase D	5	0.239368	-0.161698	11.95	4.83	3.855		6.095			7.55696	8.35	9.12817	7.64618	6.27637	7.33	7.79684	8.95745	4.79472	7.55	5.03784	9.44358
DCXR	Q7Z4W1	DCXR L-xylulose reductase	6.5	0.239285	-0.0228416	9.0525	7.29	4.09	6.54904	7.2625	7.32788	7.28524	7.268	7.6375	7.56842	7.66481	6.94172	7.5325	8.74649	7.30915	4.88181	6.485	4.88071	6.98328
OSBPL2	Q9H1P3	OSBPL2 Oxysterol-binding protein-related protein 2 OSBPL2 Oxysterol-binding protein-related protein 2...	3	0.239281	-0.0245936	10.57	4.34	4.91		4.8075			7.96237	9.535	10.7068	9.76784	7.3385	7.79	10.3812	7.20436	5.97334	7.905	7.52411	8.78165
RPL8	P62917	RPL8 60S ribosomal protein L8	13.5	0.239216	0.206639	9.935	6.7	4.63	5.96748	7.3025	6.1845	6.64485	5.77929	7.955	6.57434	7.19387	5.34934	6.665	5.67392	5.19449	3.54717	5.645	4.17696	5.21177
BCAS1	O75363	BCAS1 Breast carcinoma-amplified sequence 1	3	0.239197	-0.239562	10.185	4.645	5.155		6.235			6.15825	6.945	7.38177	7.22778	5.81045	8.045	7.59998	9.06759	7.06371	8.385	6.4081	11.7639
RPS16	P62249	RPS16 40S ribosomal protein S16	18.5	0.239098	0.108586	7.985	6.695	3.9875	6.21261	8.395	7.83895	8.42598	6.74993	8.4625	6.93284	8.18894	5.10857	7.09	6.95521	5.6747	3.64173	6.48	4.10348	6.67554
C3orf58	Q8NDZ4	C3orf58 Deleted in autism protein 1	2	0.239008	-0.327664	6.81	4.575	5.26		9.845			6.60108	8.93	7.85006	9.20409	9.62301	9.155	8.69109	13.5806	3.49513	5.365	4.41086	6.93569
SLIRP	Q9GZT3	SLIRP SRA stem-loop-interacting RNA-binding protein, mitochondrial SLIRP SRA stem-loop-interacting RNA-binding protei...	4.5	0.238811	-0.00817325	9.3475	7.6375	4.065		6.9			7.75757	7.505	6.47175	8.27912	5.44854	7.255	8.41557	5.67307	3.86552	6.22	5.92539	7.33428
TMEM223	A0PJW6	TMEM223 Transmembrane protein 223	6.5	0.238545	0.0870946	10.65	4.9725	4.325		7.24			9.04027	8.585	9.7593	8.28149	5.79818	7.6725	7.82117	5.06544	4.84755	6.3325	5.066	8.29607
ARL6IP5	O75915	ARL6IP5 PRA1 family protein 3	33.5	0.238457	0.456614	10.8675	4.625	3.825	6.80103	7.1025	4.60515	6.10257	7.67891	7.7875	13.4013	7.68443	6.48296	8.405	2.99462	3.48187	4.47857	7.2675	5.39371	6.87913
RPS25	P62851	RPS25 40S ribosomal protein S25	9	0.23828	0.088178	7.995	6.9775	4.055	6.0469	7.9125	7.45659	7.32055	7.53762	7.8475	6.75888	8.01298	5.46544	6.715	6.93696	6.09433	3.40798	6.7525	6.32865	6.06581
COPB2	P35606	COPB2 Coatomer subunit beta'	43.5	0.238155	0.0752507	6.6175	5.615	5.5175	7.35623	9.2725	6.96094	7.26668	4.40646	7.1725	5.81676	5.91402	5.90108	7.3525	5.63096	7.09447	4.73976	8.2175	4.2575	8.83251
JAK1	P23458	JAK1 Tyrosine-protein kinase JAK1	8.5	0.237922	0.499429	5.785	6.2225	5.6725	8.41747	9.6775	6.26458	7.94192	2.90586	5.005	4.77488	4.00468	6.41226	8.655	6.18616	6.02325	3.85779	8.7375	4.24694	5.55432
SERINC5	Q86VE9	SERINC5 Serine incorporator 5	3.5	0.237637	-0.261282	10.9725	5.035	3.5825	7.44595	7.6775	4.53339	6.12561	9.71736	7.1375	8.47284	8.10285	9.11706	8.3225	6.13237	9.19516	6.3305	7.2525	6.36665	9.95524
PIGG	Q5H8A4	PIGG GPI ethanolamine phosphate transferase 2	13	0.237632	-0.0207465	11.505	5.4925	4.09	4.29628	5.0725	3.97677	4.70425	10.297	8.425	11.2378	8.137	9.39595	7.935	7.37583	7.61501	5.18119	7.2025	4.79996	8.11337
MAN1A1	P33908	MAN1A1 Mannosyl-oligosaccharide 1,2-alpha-mannosidase IA MAN1A1 Mannosyl-oligosaccharide 1,2-alpha-mannosid...	7	0.237372	-0.0554878	9.3525	4.035	5.0075	8.83624	7.6125	4.06788	7.6125	6.11319	7.96	10.5927	7.63945	7.06689	7.7275	7.10198	8.22639	5.56804	8.1825	6.21731	8.98829
SLC4A7	Q9Y6M7	SLC4A7 Sodium bicarbonate cotransporter 3	5	0.237322	-0.15702	6.595	5.69	4.19	8.93733	9.165	6.54435	7.63266	9.13908	7.125	7.90485	7.59871	12.209	9.735	8.63635	10.7221	5.06858	7.36	5.25601	8.68522
TST	Q16762	TST Thiosulfate sulfurtransferase	11	0.237305	0.179938	8.1425	6.4525	4.7475	7.53267	8.0775	5.75288	6.57432	6.60503	7.6175	7.94366	7.22951	7.47549	7.34	8.63051	5.82593	4.82675	6.83	5.20039	6.23669
MIC13	Q5XKP0	MIC13 MICOS complex subunit MIC13	10	0.236937	-0.390451	9.7725	4.81	5.2525	4.68226	6.8925	2.8911	6.19818	6.34627	7.2	8.63731	7.32239	6.52861	7.8225	6.37407	11.8735	3.86761	7.9625	4.39711	11.6174
LEMD2	Q8NC56	LEMD2 LEM domain-containing protein 2	46.5	0.236805	-0.204792	9.62	4.88	4.98	4.41242	5.855	3.31137	4.62462	6.90397	8.4075	8.19755	8.5044	12.3568	8.505	8.20075	10.3404	8.94089	7.6325	6.37252	9.50105
AHCYL1	O43865	AHCYL1 Adenosylhomocysteinase 2	3.5	0.236295	0.183398	6.635	5.4925	4.9875	7.83792	11.1075	4.5199	6.7753	5.85838	6.3125	6.53078	5.891	6.05905	7.9525	7.14603	6.3606	4.37221	6.935	4.2993	6.34512
SEPT11	Q9NVA2	SEPT11 Septin-11	3	0.236291	0.0713555	8.2625	6.0125	4.825	7.49189	6.8125	4.9999	7.23712	4.13705	6.5875	5.71923	5.57509	9.75695	7.8425	7.70753	7.09306	6.05321	9.19	7.34349	10.3506
HNRNPH2	P55795	HNRNPH2 Heterogeneous nuclear ribonucleoprotein H2 HNRNPH2 Heterogeneous nuclear ribonucleoprotein H2...	17.5	0.236283	-0.00704654	7.47	6.865	5.4675	5.59047	6.785	4.97567	6.0241	7.68046	6.715	6.6516	6.89945	9.88286	8.4125	7.06204	6.91717	8.99925	8.0775	8.86326	9.70218
CKAP5	Q14008	CKAP5 Cytoskeleton-associated protein 5	24.5	0.235967	0.073304	8.6775	5.42	4.4125	8.33003	8.2825	6.68874	8.26032	5.58217	7.3975	6.9944	6.29714	7.05094	7.4875	8.15962	6.94729	3.25129	7.52	4.1112	8.17487
SRSF10	O75494	SRSF10 Serine/arginine-rich splicing factor 10	3	0.235939	-0.137908	7.3075	7.1475	4.76	6.41123	7.975	4.72975	4.785	6.32367	7.0975	7.23806	7.47384	6.42219	7.4875	9.53384	7.24814	5.70128	7.4525	7.21054	9.73906
TJP1	Q07157	TJP1 Tight junction protein ZO-1	32	0.235757	0.146051	6.42	6.285	5.8525	8.1848	8.6625	6.55545	7.00576	4.04387	6.2325	4.51343	4.48239	8.42402	8.29	8.58979	8.01314	5.71031	7.8525	6.50749	8.33709
CPSF7	Q8N684	CPSF7 Cleavage and polyadenylation specificity factor subunit 7 CPSF7 Cleavage and polyadenylation specificity fac...	14	0.235717	-0.0200353	7.6625	6.34	5.2175	6.80224	7.565	5.55761	6.66646	7.48883	6.98	8.09599	6.92381	9.62468	8.3375	10.6999	8.48138	6.00508	7.235	6.91246	7.47501
ATP1B3	P54709	ATP1B3 Sodium/potassium-transporting ATPase subunit beta-3 ATP1B3 Sodium/potassium-transporting ATPase subuni...	14.5	0.235645	-0.050033	10.2425	5.6925	4.06	8.24494	7.6775	5.70116	8.1109	6.25513	8.08	9.52726	7.25525	6.89789	7.635	5.51859	7.39907	4.55368	6.3025	4.99629	8.03689
RPS27A	P62979	RPS27A Ubiquitin-40S ribosomal protein S27a	8	0.235485	-0.170508	7.02	5.035	6.11	6.01122	8.5	5.99414	7.56315	6.7232	6.61	6.3615	6.99379	7.30892	7.675	6.58312	9.83648	4.26091	7.52	5.01925	7.90551
MRPS15	P82914	MRPS15 28S ribosomal protein S15, mitochondrial	3.5	0.235329	-0.0968069	8.865	6.84	4.205	7.38915	7.675	7.43654	6.89002	8.32227	8.56	8.21621	8.16866	6.52451	7.2175	5.88356	6.94907	4.13903	5.7675	6.02922	7.67708
HK1	P19367	HK1 Hexokinase-1	57	0.23481	-0.126731	8.2625	4.8675	5.0625	8.33162	6.0925	3.76783	6.42477	6.84681	8.2425	15.3119	7.91148	8.41468	9.3175	7.44	10.8283	5.1067	7.915	5.68519	9.23503
UFL1	O94874	UFL1 E3 UFM1-protein ligase 1	44.5	0.234696	-0.177793	8.26	5.345	5.1625	7.29952	7.2525	6.38561	8.44558	5.77884	6.605	9.28286	6.40563	8.38843	8.61	9.62065	11.1949	4.15829	8.4725	7.88084	9.72449
RIF1	Q5UIP0	RIF1 Telomere-associated protein RIF1	21.5	0.234378	-0.137559	8.7525	5.0125	5.09	6.49117	8.52	5.89931	6.50355	7.80861	7.475	8.03846	6.89718	8.00322	7.7275	8.81588	9.42175	3.68843	6.995	4.36287	8.27683
SCAMP4	Q969E2	SCAMP4 Secretory carrier-associated membrane protein 4 SCAMP4 Secretory carrier-associated membrane prote...	6	0.234018	-0.144914	9.405	4.4475	4		8.23			9.09473	7.795	8.67492	7.63715	9.2867	8.1375	8.45076	9.10412	5.98093	7.51	5.99821	9.2608
DTX3L	Q8TDB6	DTX3L E3 ubiquitin-protein ligase DTX3L	8	0.233963	0.0190501	7.07	5.7575	5.0425	9.15823	9.065	6.48565	6.36756	4.82277	6.42	5.97048	5.94179	7.92252	8.2275	9.02287	7.95198	4.91185	8.135	5.26998	8.74106
SNRPB2	P08579	SNRPB2 U2 small nuclear ribonucleoprotein B''	3.5	0.233541	-0.0609762	10.3175	8.71	3.3025	5.21943	6.465	3.99778	4.11137	7.02008	6.385	5.73283	7.16248	7.95641	7.835	9.9273	7.7055	3.03957	5.7425	4.72279	5.90886
MRPL19	P49406	MRPL19 39S ribosomal protein L19, mitochondrial	8	0.233337	-0.017282	8.9575	6.9675	4.4775	6.09639	7.1275	8.35959	7.50324	7.31057	7.64	7.65103	7.01739	7.54549	7.43	7.87523	8.00579	4.18742	6.605	5.65145	6.91803
TMEM87B	Q96K49	TMEM87B Transmembrane protein 87B	10.5	0.233011	-0.0477847	13.1675	4.235	4.0525	5.69334	5.6875	3.63463	4.44351	6.37172	8.52	11.6263	9.79252	6.95299	7.765	5.97583	6.65159	6.27377	6.455	6.66821	7.24122
GOT2	P00505	GOT2 Aspartate aminotransferase, mitochondrial	47	0.232847	-0.0170227	8.7475	6.72	4.2575	7.53767	7.935	6.45483	6.9424	6.79914	7.6325	7.53061	6.84477	7.65939	7.36	9.08506	7.70572	4.67782	6.35	5.80424	7.00679
PCID2	Q5JVF3	PCID2 PCI domain-containing protein 2	3	0.232335	-0.105204	10.53	6.05	3.37	6.3147	7.665	5.83797	6.57304	8.69421	7.97	9.25102	9.42207	6.56915	7.59	6.50417	6.41481	4.18175	6.225	5.54392	7.75386
RPL22	P35268	RPL22 60S ribosomal protein L22	21.5	0.231784	-0.013273	8.96	6.9525	4.245	5.95873	7.855	6.21625	7.11687	7.97836	8.1725	6.7291	7.72175	5.07659	6.6325	7.03726	6.90691	3.70354	6.2625	4.33379	6.54285
SERINC3	Q13530	SERINC3 Serine incorporator 3	11.5	0.231584	-0.0491487	10.29	4.0875	3.4875	9.63172	9.6925	6.74185	8.63312	10.9358	7.495	8.36127	7.57123	7.19632	8.5425	6.15649	7.56453	5.88518	6.385	6.93163	7.90596
WDR46	O15213	WDR46 WD repeat-containing protein 46	2	0.231277	0.137976	8.705	6.57	4.385		8.98			5.27823	8.47	7.70422	6.49571	4.41785	6.56	7.8592	5.57795	4.14235	5.915	5.66738	6.80827
PPA2	Q9H2U2	PPA2 Inorganic pyrophosphatase 2, mitochondrial	8.5	0.231264	0.016522	8.6475	7.04	3.9625	8.51264	7.725	6.30108	6.73017	6.66915	7.8475	7.4894	6.8834	6.68148	7.2525	9.53994	6.79367	5.28138	6.4125	6.37159	7.54081
DSEL	Q8IZU8	DSEL Dermatan-sulfate epimerase-like protein	5	0.231037	-0.281545	8.825	4.585	5.24	8.83728	5.75	4.33152	5.61257	7.92636	8.425	8.3921	9.79454	12.4334	9.205	10.0389	11.0893	8.59855	7.935	7.72764	10.1745
SLC16A1	P53985	SLC16A1 Monocarboxylate transporter 1	7.5	0.230977	-0.0598463	8.84	4.505	4.4025	8.44963	8.82	5.73356	8.93704	6.37344	7.7225	9.19293	7.65715	9.9265	8.395	6.66417	7.97641	5.14966	7.1	6.05874	8.53511
RFT1	Q96AA3	RFT1 Protein RFT1 homolog	12.5	0.23069	-0.259874	11.705	5.13	3.7075	4.44486	5.3825	2.91095	4.92794	6.6849	8.1775	15.3449	10.672	8.54545	9.4	6.69337	9.29663	4.09694	6.3725	4.27162	8.4757
GANAB	Q14697	GANAB Neutral alpha-glucosidase AB	68.5	0.230625	-0.0236021	7.625	6.5475	4.735	8.79637	8.1725	6.59993	6.69252	5.69999	7.1725	7.87075	6.49959	7.87202	8.065	10.2151	8.15603	6.20829	7.2375	8.8696	8.29494
CS	O75390	CS Citrate synthase, mitochondrial	30.5	0.230383	0.0757324	8.95	7.2175	4.2925	6.7378	7.505	5.99711	6.09384	7.60858	7.4575	7.66933	6.75972	7.6662	7.2175	8.44015	6.86722	4.43823	6.395	5.36468	6.33458
DNAJB14	Q8TBM8	DNAJB14 DnaJ homolog subfamily B member 14	5	0.230349	-0.25628	10.055	5.075	4.495		6.06			5.78098	7.79	7.04453	7.81878	9.7787	7.98	6.36809	9.77524	6.21286	8.01	6.14992	11.1007
F2RL1	P55085	F2RL1 Proteinase-activated receptor 2	5.5	0.230322	-0.0161425	9.285	4.4525	4.0825	9.16003	9.52	6.57558	7.89435	9.81948	7.435	9.07911	8.29703	8.18223	8.73	7.03363	7.11634	5.12535	6.42	5.22699	7.29842
BAZ1A	Q9NRL2	BAZ1A Bromodomain adjacent to zinc finger domain protein 1A BAZ1A Bromodomain adjacent to zinc finger domain p...	5	0.23028	-0.179634	9.785	5.485	4.555	5.9635	7.45	5.16403	6.4057	9.09989	7.965	8.02036	8.0515	5.71847	6.965	4.88578	7.47414	4.20847	7.165	4.83702	9.59644
PITPNB	P48739	PITPNB Phosphatidylinositol transfer protein beta isoform PITPNB Phosphatidylinositol transfer protein beta ...	19	0.230103	-0.546952	11.4625	5.125	4.105	3.88405	4.4475	2.37701	4.28823	3.87696	5.7225	15.5868	7.55324	9.33838	11.305	10.7487	17.6799	3.54638	7.755	7.7564	11.7158
U2SURP	O15042	U2SURP U2 snRNP-associated SURP motif-containing protein U2SURP U2 snRNP-associated SURP motif-containing p...	18.5	0.229803	-0.176023	8.3575	5.9	4.9825	5.77593	7.27	5.26406	6.03003	6.32538	7.185	7.58175	6.79877	7.68957	7.51	9.92008	9.64977	3.68094	7.16	4.41321	8.49175
RSF1	Q96T23	RSF1 Remodeling and spacing factor 1	6.5	0.229529	-0.0446186	8.1225	5.7375	5.5475	6.97261	7.2825	5.90157	6.89649	7.69407	6.665	6.95966	6.05175	7.50371	7.4875	8.7808	8.29135	4.10038	7.7575	4.76931	8.46539
RPA1	P27694	RPA1 Replication protein A 70 kDa DNA-binding subunit RPA1 Replication protein A 70 kDa DNA-binding subu...	5	0.229514	0.0549224	8.695	6.15	5.1525	7.14062	7.9275	6.49174	7.72491	6.77271	7.8025	8.09717	6.99449	5.26516	7.0825	6.56365	6.24239	4.53471	6.5475	4.70983	7.39247
CD44	P16070	CD44 CD44 antigen	88	0.22919	0.290025	13.23	4.8625	3.9625	5.861	6.325	4.5087	3.64176	6.51954	8.4	9.07866	6.93899	6.15865	6.6075	6.3849	4.92643	3.68095	6.2	3.57403	5.50758
GPRC5A	Q8NFJ5	GPRC5A Retinoic acid-induced protein 3	19	0.228816	0.18091	9.0425	5.0075	4.2775	8.6622	8.8375	5.97798	8.63003	9.21661	7.53	8.34343	7.84209	8.24406	8.1775	5.00838	5.48653	5.09573	6.945	5.48421	6.82308
NUDT21	O43809	NUDT21 Cleavage and polyadenylation specificity factor subunit 5 NUDT21 Cleavage and polyadenylation specificity fa...	12.5	0.228744	0.00420635	9.0375	7.3725	4.665	6.94699	7.4375	4.94566	5.70994	6.01819	7.0425	6.78853	6.78712	6.99377	7.08	7.69874	6.08003	4.94645	6.465	6.15261	7.74353
ATP5H	O75947	ATP5H ATP synthase subunit d, mitochondrial	11	0.228165	0.129012	8.4375	7.2675	4.625	7.50485	7.4375	6.54096	6.468	5.96488	7.2175	7.55693	6.64516	7.0386	7.1125	7.48498	5.94186	4.61828	6.8625	5.90759	6.82266
AAAS	Q9NRG9	AAAS Aladin	14.5	0.228153	-0.0329358	10.2825	5.2075	4.6625	4.40759	5.7575	3.29505	4.65945	7.08332	8.66	12.3926	7.88161	9.86239	7.835	8.28377	8.77478	4.92585	7.085	5.34275	7.44371
MED1	Q15648	MED1 Mediator of RNA polymerase II transcription subunit 1 MED1 Mediator of RNA polymerase II transcription s...	5	0.227391	-0.0978317	9.8525	5.53	5.0075	6.85873	7.6875	5.98314	6.96611	7.69044	6.925	7.23118	7.12311	7.50192	7.47	6.34979	7.43517	3.9558	6.7675	4.94611	8.10137
RPS19	P39019	RPS19 40S ribosomal protein S19	20	0.227294	0.0858211	8.5875	7.6975	3.7325	5.5724	7.5175	6.79286	7.29684	9.17324	8.1875	6.70544	7.78424	5.21674	6.75	7.85688	6.24456	3.96713	6.34	5.18596	6.03006
KHSRP	Q92945	KHSRP Far upstream element-binding protein 2	69.5	0.227275	0.143463	6.8025	6.1775	6.2275	6.40329	6.685	4.30066	5.24009	5.69112	6.7625	6.63963	5.15665	11.5044	8.78	9.5209	8.13438	9.02233	8.3075	8.13362	8.72609
RPL18A	Q02543	RPL18A 60S ribosomal protein L18a	22	0.227261	0.162175	8.045	6.56	4.73	6.61319	7.7475	7.17672	7.08401	7.62235	8.7225	7.87771	8.19254	5.65868	6.6575	6.4104	5.31794	4.20386	6.4175	5.52384	6.10517
FAM114A2	Q9NRY5	FAM114A2 Protein FAM114A2	29	0.227204	-0.167413	11.265	5.2975	3.8	3.45534	4.275	2.57822	4.00849	10.3639	9.2775	12.9209	11.2089	8.68402	8.135	6.22424	7.55514	5.68326	7.7775	4.87798	9.81771
CDK13	Q14004	CDK13 Cyclin-dependent kinase 13	4	0.227109	-0.131596	8.5125	5.7325	5.385		7.1375			7.5413	7.02	7.20869	8.15535	6.24747	7.3	4.95264	7.00821	3.74355	7.33	4.64201	8.64086
CRYZ	Q08257	CRYZ Quinone oxidoreductase	17	0.227017	0.0353443	9.1375	6.8825	4.0325	7.92547	7.4375	7.12141	6.54168	5.2295	7.845	7.95317	7.77289	6.4345	7.185	7.25772	5.98944	5.26981	6.6275	5.9777	7.45558
RPL3	P39023	RPL3 60S ribosomal protein L3	60	0.226893	0.0446473	9.655	5.1725	4.5375	7.03033	8.7375	6.29399	7.74426	6.13871	8.2025	8.49069	7.07609	6.48685	7.0825	7.17367	7.31803	4.11784	6.2075	4.84362	6.34661
SYNE2	Q8WXH0	SYNE2 Nesprin-2	328.5	0.226878	-0.230897	8.375	6.88	5.5975	5.30983	6.83	3.71764	5.57968	4.91078	5.845	6.35267	7.05948	8.3551	8.115	7.8964	9.51976	5.10727	8.18	4.97163	9.33143
ERAP1	Q9NZ08	ERAP1 Endoplasmic reticulum aminopeptidase 1	48.5	0.226688	0.161821	6.1625	5.32	4.445	6.5128	13.27	3.96994	5.30975	4.12405	4.7275	4.75046	4.48226	7.05086	8.87	6.57374	6.95544	5.54095	7.045	5.65889	6.76824
LMAN1	P49257	LMAN1 Protein ERGIC-53	43.5	0.226617	-0.12913	10.045	6.155	4.015	6.64602	6.6075	5.08145	6.39375	6.4563	8.6325	11.3781	9.25789	7.42015	7.7625	6.67292	7.47522	4.95592	6.5575	4.90591	8.30533
ATAD3A	Q9NVI7	ATAD3A ATPase family AAA domain-containing protein 3A ATAD3A ATPase family AAA domain-containing protein...	33	0.226538	0.127094	12.0475	4.87	4.67	3.95043	4.88	3.65956	5.27851	7.1815	8.11	12.784	8.78274	9.20878	8.3675	8.42089	6.03295	4.88917	6.8975	5.41022	6.78221
EPS8L3	Q8TE67	EPS8L3 Epidermal growth factor receptor kinase substrate 8-like protein 3 EPS8L3 Epidermal growth factor receptor kinase sub...	3.5	0.226488	-0.09672	6.9075	5.29	4.625		9.7275			4.91601	5.225	4.77182	4.98296	9.34904	9.63	11.868	11.5482	5.00254	8.2875	5.0435	8.86093
CACNG6	Q9BXT2	CACNG6 Voltage-dependent calcium channel gamma-6 subunit CACNG6 Voltage-dependent calcium channel gamma-6 s...	5	0.226458	-0.244029	11.11	4.71	3.865	7.68433	7.485	4.99	6.5967	8.28549	7.825	8.89158	8.75614	7.06876	7.55	6.61779	8.21586	5.24061	7.33	5.80863	9.99883
EIF6	P56537	EIF6 Eukaryotic translation initiation factor 6	5	0.225844	0.252153	9.89	6.68	3.845	7.71689	7.78	6.52691	8.02641	5.24648	7.715	6.72041	6.85716	5.97926	7.2025	7.90845	4.92642	3.31808	6.255	4.1807	6.0905
STEAP3	Q658P3	STEAP3 Metalloreductase STEAP3	8.5	0.225843	0.0763457	9.695	4.2575	4.45	10.6455	7.0025	4.09375	7.93378	7.24658	9.0975	11.0694	8.377	8.45998	7.895	6.50098	6.38445	5.57624	7.47	5.87758	8.55926
HDLBP	Q00341	HDLBP Vigilin	36.5	0.225761	0.0123144	6.145	6.06	5.5875	7.36847	8.545	7.31718	7.79587	4.46801	5.8725	6.16166	4.96595	8.04829	8.6125	9.13615	8.8356	5.40793	8.81	7.00112	9.89849
ANO6	Q4KMQ2	ANO6 Anoctamin-6	6	0.225714	na	8.7	5.365	4.7975	8.99218	8.215	5.77734	8.22748	4.52397	6.765	6.75611	7.03814	8.15499	8.4075	7.40813	11.5941		7.395
LSM12	Q3MHD2	LSM12 Protein LSM12 homolog	5	0.225645	0.0790362	8.025	7.62	3.34		7.6			8.72976	7.495	6.17072	7.32522	5.97173	6.935	5.57721	5.42862	6.22803	8.205	5.622	9.09934
FH	P07954	FH Fumarate hydratase, mitochondrial	19	0.225592	0.143143	9.23	7.4075	3.8125	7.95166	7.6	6.56245	6.78042	5.97625	7.3075	7.14505	6.9409	7.29183	7.3175	7.46699	5.76672	4.00075	6.455	5.35822	6.40342
MRTO4	Q9UKD2	MRTO4 mRNA turnover protein 4 homolog	5.5	0.225496	-0.087292	10.5725	7.79	3.6225		6.2375			7.02918	7.3225	6.39139	6.8953	7.03045	7.6875	10.5553	8.51848	3.50512	6.05	4.79694	6.95212
ALDH1L2	Q3SY69	ALDH1L2 Mitochondrial 10-formyltetrahydrofolate dehydrogenase ALDH1L2 Mitochondrial 10-formyltetrahydrofolate de...	19	0.225376	-0.383266	6.5525	6.72	5.985	4.70443	7.4425	4.99629	7.42766	6.3625	6.3025	8.34534	8.07836	7.88037	9.1125	9.08226	10.2445	6.02039	7.345	7.81624	11.3098
SCAMP2	O15127	SCAMP2 Secretory carrier-associated membrane protein 2 SCAMP2 Secretory carrier-associated membrane prote...	22.5	0.225148	0.0368089	11.395	4.2725	3.8475	7.83716	8.615	5.88503	7.77234	6.34732	7.425	8.61998	6.60391	8.49235	7.9825	8.78296	8.10316	4.54764	6.3225	4.87336	6.48674
POGZ	Q7Z3K3	POGZ Pogo transposable element with ZNF domain	5.5	0.224464	-0.029016	8.28	5.1525	5.64		8.385			8.45413	7.5775	8.63178	7.06447	7.2014	7.5225	6.65845	7.81149	4.64274	6.915	5.07168	7.58701
LRRC1	Q9BTT6	LRRC1 Leucine-rich repeat-containing protein 1	5	0.224434	na	8.15	5.0075	5.1675	8.83264	8.2475	7.59698	7.75389	7.11059	7.12	8.00137	8.22407		8.2025			5.76151	7.7875	7.15147	10.1641
ANXA3	P12429	ANXA3 Annexin A3	17.5	0.224294	0.272141	9.8125	6.245	3.915	9.12431	8.215	7.68484	7.60441	4.8316	7.01	5.96691	6.3657	6.04868	7.6775	7.44854	5.3473	4.19655	6.595	4.31326	5.92113
NUDT12	Q9BQG2	NUDT12 Peroxisomal NADH pyrophosphatase NUDT12	2.5	0.224224	-0.239245	6.8075	6.2375	4.79	8.80982	7.9725	7.6765	8.24888	7.79091	6.9475	8.16504	9.18238	7.91037	8.83	9.2612	10.2743	5.34017	7.7625	6.09113	8.30122
SDC1	P18827	SDC1 Syndecan-1	4.5	0.223617	0.0597377	9.8825	4.7475	3.9		8.745			6.15977	7.9575	10.1962	7.36414	7.4857	7.455	5.88083	7.04471	5.15284	7.215	5.53918	7.28664
SUPT6H	Q7KZ85	SUPT6H Transcription elongation factor SPT6	10	0.22351	-0.096262	7.9875	5.8225	5.535	7.31066	7.935	5.39191	7.935	5.82377	6.655	6.5959	5.71456	7.62081	8.07	10.4258	9.52553	5.38073	7.5625	5.57765	9.11482
RAB5A	P20339	RAB5A Ras-related protein Rab-5A	3.5	0.223462	0.0738269	13.0575	5.875	3.245	6.25846	6.9675	5.11977	6.49067	5.13615	7.2	8.46092	8.15266	6.40257	7.595	5.29273	5.28647	3.77365	5.81	4.34936	6.32265
SSBP1	Q04837	SSBP1 Single-stranded DNA-binding protein, mitochondrial SSBP1 Single-stranded DNA-binding protein, mitocho...	10	0.22328	0.327152	9.23	9.3	4.9525	4.23917	5.83	4.34528	3.68572	5.72814	5.8375	6.16817	6.13343	6.66126	7.4475	5.54482	3.93121	4.0302	6.0375	6.12894	5.51337
TMEM54	Q969K7	TMEM54 Transmembrane protein 54	5	0.223198	na	12.445	4.12	4.27	7.50082	7.535	5.42706	6.85286	5.63419	6.5	7.19419	5.98384	6.8467	7.36	6.33065	6.96537		7.71
NME2	P22392	NME2 Nucleoside diphosphate kinase B	2	0.223084	0.296454	11.48	7.26	3.575		8.145			3.19587	6.05	5.09862	5.6935	5.17881	7.275	7.23977	5.30212	3.38659	6.22	4.14217	4.89582
VAC14	Q08AM6	VAC14 Protein VAC14 homolog	2	0.22304	na	6.225	5.09	5.44	12.4563	9.845	9.41391	9.53767	5.8746	6.135	6.14542	7.13493		10.445			4.3702	6.825	5.12437	8.65299
ILF3	Q12906	ILF3 Interleukin enhancer-binding factor 3	41.5	0.223039	-0.0562177	7.7125	6.3275	5.7325	6.84616	7.64	6.08381	6.69698	5.85936	7.2	7.24752	7.11504	8.57104	7.5225	8.44638	7.3671	5.95985	7.195	6.55649	8.35644
SND1	Q7KZF4	SND1 Staphylococcal nuclease domain-containing protein 1 SND1 Staphylococcal nuclease domain-containing pro...	77	0.222975	-0.139122	7.4725	6	5.0375	7.29363	8.27	6.93133	8.10727	5.16453	7.25	7.85644	9.07838	6.60989	7.9875	8.33272	7.41322	4.69766	7.6025	5.55886	8.73635
PCCB	P05166	PCCB Propionyl-CoA carboxylase beta chain, mitochondrial PCCB Propionyl-CoA carboxylase beta chain, mitocho...	27.5	0.222876	-0.168615	6.7025	6.3525	5.0125	6.26694	6.6475	6.02674	6.64895	5.87337	7.01	6.92982	6.9534	7.69288	7.105	7.59189	8.62157	7.38698	6.505	7.6002	7.67397
ABHD10	Q9NUJ1	ABHD10 Mycophenolic acid acyl-glucuronide esterase, mitochondrial ABHD10 Mycophenolic acid acyl-glucuronide esterase...	6.5	0.222576	0.340585	8.85	6.7025	4.435		8.005			7.5844	7.08	6.85378	7.74337	3.93023	7.24	3.858	2.83562	4.79093	6.7625	5.10884	7.7754
TPCN1	Q9ULQ1	TPCN1 Two pore calcium channel protein 1	10.5	0.222544	-0.291963	9.86	5.085	4.325	6.12204	6.6325	4.36469	6.26839	11.8511	8.83	10.1885	10.1343	6.76537	7.875	9.43184	9.55289	5.4447	7.1025	5.38925	9.36188
HSPA5	P11021	HSPA5 78 kDa glucose-regulated protein	152	0.222499	0.0765691	7.76	7.21	4.515	7.52434	8.53	6.72271	5.93555	5.01069	6.235	6.01403	5.71183	7.76737	7.86	7.34434	6.79625	7.49809	7.315	7.13051	7.87553
PNN	Q9H307	PNN Pinin	14	0.222164	-0.0709813	10.545	5.8	5.2175	7.23292	7.215	5.06945	5.91691	6.08316	6.2225	5.87552	6.61183	6.02425	7.2575	6.77765	6.94209	3.84029	6.975	4.36309	7.95402
NLE1	Q9NVX2	NLE1 Notchless protein homolog 1	3	0.222065	na	9.2725	5.9175	3.8275	5.72177	7.5375	4.4109	4.47511	8.65567	9.18	10.4617	11.5978		7.4575			3.87837	6.3875	4.37801	6.65111
SMPD2	O60906	SMPD2 Sphingomyelin phosphodiesterase 2	12	0.221853	-0.487388	10.865	5.4525	4.0675		5.66			6.27826	8.48	7.68209	7.44812	5.54987	7.7725	5.72781	14.4824	4.49519	7.5225	4.70784	12.6645
RPL36AL	Q969Q0	RPL36AL 60S ribosomal protein L36a-like	3	0.221797	-0.0448948	7.12	5.14	5.305		9.2			6.96623	6.77	5.60704	7.8233	6.85428	7.53	8.86412	7.26318	4.1489	7.165	4.60858	7.05711
CTBP1	Q13363	CTBP1 C-terminal-binding protein 1	2	0.22169	0.0274036	8.7825	6.2275	4.97		7.6425			6.93882	6.72	6.53285	7.2872	5.00078	7.135	7.92711	5.30866	4.4051	7.3725	5.65356	8.63148
TMEM30B	Q3MIR4	TMEM30B Cell cycle control protein 50B	5	0.221591	na	12.82	5.18	4.68	5.09529	5.23	3.93439	5.54697	6.18342	8.79	9.78064	8.93783		7.035			5.13903	6.09	7.09739	8.53997
ATP5F1	P24539	ATP5F1 ATP synthase F(0) complex subunit B1, mitochondrial ATP5F1 ATP synthase F(0) complex subunit B1, mitoc...	25	0.221252	-0.0348573	11.8925	5.2325	3.7675	5.51659	5.68	4.94624	5.12994	5.65609	10.0225	9.96199	11.5618	6.3686	6.8875	6.96683	5.40232	4.75495	5.985	5.44503	7.11173
PURB	Q96QR8	PURB Transcriptional activator protein Pur-beta	6	0.221068	-0.074114	7.025	6.7725	5.0625	7.40692	7.7475	7.0154	7.67429	8.20251	7.2825	7.78535	7.49108	8.95663	8.015	8.63781	8.2226	5.39221	7.58	5.66873	8.37975
ZDHHC5	Q9C0B5	ZDHHC5 Palmitoyltransferase ZDHHC5	4	0.220577	-0.128246	10.265	5.325	3.95	8.0023	8.1525	5.35441	7.1025	8.63208	8.155	8.83458	8.31632	8.22368	7.5175	5.71885	8.71559	5.00954	6.33	5.76616	6.99023
NCAPD3	P42695	NCAPD3 Condensin-2 complex subunit D3	6	0.220411	-0.109282	9.425	5.95	4.16		7.04			8.06688	6.87	8.90437	7.8583	6.72461	7.6	6.55123	7.546	5.02972	8.675	6.41712	9.58706
UFD1L	Q92890	UFD1L Ubiquitin fusion degradation protein 1 homolog UFD1L Ubiquitin fusion degradation protein 1 homol...	4.5	0.220328	-0.105208	8.3625	5.97	5.0175	7.58561	7.635	6.10684	7.67277	7.22932	7.8825	6.81396	8.29787	7.28	7.2625	9.555	7.693	4.36309	7.345	5.48641	8.1977
PTCD3	Q96EY7	PTCD3 Pentatricopeptide repeat domain-containing protein 3, mitochondrial PTCD3 Pentatricopeptide repeat domain-containing p...	11	0.220211	0.0156217	7.5175	6.475	5.27	7.49493	8	5.57709	7.35266	5.49039	7.23	6.65192	6.3118	7.84886	7.74	8.59841	9.09276	2.49445	7.2025	2.54329	6.79839
DDX56	Q9NY93	DDX56 Probable ATP-dependent RNA helicase DDX56	8	0.219988	-0.138634	7.165	5.95	5.76	7.75548	9.37	6.71573	6.58766	6.03869	6.9675	6.9915	7.03949	6.88628	8.0025	7.62631	9.59558	4.30046	6.3475	4.81534	6.99024
POMGNT2	Q8NAT1	POMGNT2 Protein O-linked-mannose beta-1,4-N-acetylglucosaminyltransferase 2 POMGNT2 Protein O-linked-mannose beta-1,4-N-acetyl...	2	0.2198	-0.188895	11.15	4.725	3.03		6.945			5.30566	7.165	8.99854	6.97433	7.64063	7.815	8.55777	9.41623	6.19787	8.21	6.2165	10.3681
DNAJB11	Q9UBS4	DNAJB11 DnaJ homolog subfamily B member 11	17	0.219483	0.0464818	8.575	6.63	4.28	9.39156	7.9225	6.36646	7.78018	6.38994	7.395	6.85204	6.92135	8.08873	7.545	7.40282	7.27939	5.41311	6.8925	5.67238	6.92965
HADH	Q16836	HADH Hydroxyacyl-coenzyme A dehydrogenase, mitochondrial HADH Hydroxyacyl-coenzyme A dehydrogenase, mitocho...	17	0.219421	0.0940741	9.8675	6.95	4.115	6.52803	7.12	6.07903	5.28137	5.81577	8.27	9.27318	7.96425	6.50009	7.1275	6.3689	4.92443	5.16265	5.93	5.73478	7.3289
DDX27	Q96GQ7	DDX27 Probable ATP-dependent RNA helicase DDX27	28.5	0.219098	-0.117369	7.875	6.2325	5.47	6.88334	8.11	6.09967	6.87352	7.70569	6.9875	7.29955	6.98123	7.24635	7.62	9.38851	8.72101	4.83045	7.01	5.58886	7.82512
SUB1	P53999	SUB1 Activated RNA polymerase II transcriptional coactivator p15 SUB1 Activated RNA polymerase II transcriptional c...	7.5	0.218816	-0.0248422	9.7	6.545	3.9025		6.905			8.78076	8.2075	7.1216	8.33566	4.62247	6.745	8.38044	7.75143	2.59142	6.0025	3.53815	5.41549
TOR4A	Q9NXH8	TOR4A Torsin-4A	63.5	0.218419	0.0939934	12.725	5.365	5.22	3.30174	5.1925	2.40034	3.57216	7.02212	7.69	8.73552	7.56204	6.03099	6.555	5.65023	6.04323	4.57211	7.105	4.51291	6.4457
RPL5	P46777	RPL5 60S ribosomal protein L5	42	0.218396	0.116629	9.025	5.785	4.4425	7.15979	8.4775	6.57497	7.94558	9.56819	9.315	8.54788	8.28525	5.30593	7.075	5.8922	5.82164	3.44141	5.4675	4.01135	5.86166
NIPBL	Q6KC79	NIPBL Nipped-B-like protein	13.5	0.218292	-0.113869	9.3425	5.7725	4.795	7.88991	7.6675	5.49347	6.75007	7.00334	7.45	7.69951	7.68103	6.80538	7.295	4.57066	8.66264	3.33214	7.305	3.43102	7.56076
SF3A3	Q12874	SF3A3 Splicing factor 3A subunit 3	25	0.218165	-0.219249	7.5375	6.825	4.5825	9.16713	7.625	7.11096	8.86728	4.94351	6.385	6.59476	6.14454	7.09033	8.6275	8.41721	10.6839	5.07781	7.8175	5.97616	10.349
GSDMB	Q8TAX9	GSDMB Gasdermin-B	2.5	0.218115	0.204437	8.24	4.75	4.8375		10.5375			8.37301	5.935	4.9957	6.04688	8.05254	8.1525	4.64334	5.20177	5.29515	7.4375	4.02966	7.47879
SMARCE1	Q969G3	SMARCE1 SWI/SNF-related matrix-associated actin-dependent regulator of chromatin subfamily E member 1 SMARCE1 SWI/SNF-related matrix-associated actin-de...	10	0.217864	-0.243825	8.11	6.4125	5.7325	4.68389	6.815	4.30149	4.81618	4.75231	5.46	5.96968	6.17941	8.51219	8.5675	9.26809	9.22569	6.42939	8.5225	6.90896	11.6109
B3GALT6	Q96L58	B3GALT6 Beta-1,3-galactosyltransferase 6	5	0.217091	-0.0571232	10.02	5.1275	4.8925		6.01			6.60228	7.785	8.37636	7.36238	10.9058	9.0075	11.8653	8.56498	7.79245	7.0675	7.0675	8.85057
INF2	Q27J81	INF2 Inverted formin-2	52	0.216831	-0.0705675	9.485	5.0975	4.7275	6.96337	9.195	4.74238	5.62758	5.51001	7.4225	7.38459	6.93244	6.40326	7	6.88884	7.33201	3.37031	6.7975	3.68368	8.04669
C6orf132	Q5T0Z8	C6orf132 Uncharacterized protein C6orf132	6.5	0.216701	na	5.8025	6.21	5.22	7.09196	7.805	6.71029	7.79612	7.20543	6.96	6.66306	8.61743		8.0825			7.66995	9.4025	6.89495	10.8116
PLEKHA6	Q9Y2H5	PLEKHA6 Pleckstrin homology domain-containing family A member 6 PLEKHA6 Pleckstrin homology domain-containing fami...	20	0.216087	-0.0326623	6.2625	6.445	6.3025	6.90408	7.3975	4.93422	6.10211	5.24541	6.1875	5.92594	5.462	10.6695	8.975	9.62151	9.81917	8.04651	8.22	7.29728	9.10945
RPL6	Q02878	RPL6 60S ribosomal protein L6	52.5	0.216074	0.0914502	8.8575	6.1725	4.575	7.34359	8.195	6.80531	7.17808	7.33563	8.1225	7.84318	8.15656	5.8852	7.1825	5.55854	6.03719	3.71256	5.785	4.00077	5.66681
NONO	Q15233	NONO Non-POU domain-containing octamer-binding protein NONO Non-POU domain-containing octamer-binding pro...	96.5	0.216028	-0.281295	7.19	6.52	5.005	7.52024	6.64	5.25734	7.22147	5.8834	6.695	6.57424	7.95593	11.2177	9.0775	7.99329	10.7028	8.16998	8.3975	6.97511	10.7575
HIST4H4	P62805	HIST4H4 Histone H4	143	0.215982	-0.0517283	8.4525	7.79	4.01	5.23217	6.7225	5.82142	5.33176	9.55364	8.1825	7.47282	8.70319	5.81649	6.8525	8.55394	6.99429	4.40963	5.8175	5.82196	5.96712
ANP32A	P39687	ANP32A Acidic leucine-rich nuclear phosphoprotein 32 family member A ANP32A Acidic leucine-rich nuclear phosphoprotein ...	7	0.215892	-0.0114989	8.9975	6.485	4.31	7.29091	7.025	6.00619	10.5421	6.86396	6.6425	5.69823	6.40202	5.494	7.335	6.31512	8.0154	6.43259	8.255	5.96997	8.0277
SLC9A7	Q96T83	SLC9A7 Sodium/hydrogen exchanger 7	13	0.215802	0.0427755	12.93	4.865	3.6375	6.48488	5.3875	4.26052	4.92867	7.07466	8.1275	9.86255	7.50761	12.8008	8.5325	11.176	8.35311	5.26233	6.42	6.45053	6.49514
FLOT1	O75955	FLOT1 Flotillin-1	55	0.215707	-0.0855262	7.915	5.8525	3.245	7.86141	6.99	7.20045	9.07733	4.93068	6.285	11.999	6.50946	16.0109	11.6025	8.22821	10.6669	5.61247	7.7125	5.67619	9.67624
QPCTL	Q9NXS2	QPCTL Glutaminyl-peptide cyclotransferase-like protein QPCTL Glutaminyl-peptide cyclotransferase-like pro...	5	0.215278	-0.141715	11.7	5.125	4.67		6.13			7.78961	8.155	8.34901	7.59721	6.71176	7.305	7.33117	7.3428	5.38968	6.82	6.07815	9.77899
ETFA	P13804	ETFA Electron transfer flavoprotein subunit alpha, mitochondrial ETFA Electron transfer flavoprotein subunit alpha,...	43.5	0.215175	-0.0402444	8.7525	7.1225	4.075	7.86939	7.8475	6.34162	7.01139	6.59598	7.235	7.06981	6.63365	7.03293	7.1175	8.19663	8.44357	4.41093	6.745	5.83855	6.74238
PKP3	Q9Y446	PKP3 Plakophilin-3	35.5	0.21511	-0.0594817	6.9175	6.6175	5.245	9.50155	8.23	6.21736	7.16907	4.47705	6.64	5.85304	6.32929	8.78585	8.3025	8.21689	8.72342	6.05754	7.665	6.40296	8.66093
TESC	Q96BS2	TESC Calcineurin B homologous protein 3	6	0.214839	0.077897	10.225	5.235	3.695	8.75223	8.64	6.8235	7.62994	4.47098	7.125	6.02856	6.82551	5.43003	7.205	5.19591	5.73103	4.92173	7.72	4.67421	8.61628
TMEM43	Q9BTV4	TMEM43 Transmembrane protein 43	28.5	0.214837	-0.609301	9.785	5.4225	4.42	6.0899	6.175	4.39513	7.2585	6.04001	9.1625	8.61179	11.3261	7.40801	8.0625	6.9034	15.1935	4.39374	6.81	4.43021	10.3787
TPR	P12270	TPR Nucleoprotein TPR	90.5	0.214826	-0.132392	6.5375	6.27	5.555	7.09792	6.935	5.6812	6.25597	6.45728	6.5225	7.34247	5.56276	11.1274	9.445	11.1857	10.8631	8.44416	8.2775	9.51704	11.1131
DDX54	Q8TDD1	DDX54 ATP-dependent RNA helicase DDX54	7.5	0.214765	-0.0313991	6.875	6.505	5.4175	7.37712	8.4175	7.38641	7.41737	7.13898	7.635	8.141	7.52847	6.74382	7.4025	7.31756	7.95701	4.36406	6.9825	5.54932	7.03231
RPL19	P84098	RPL19 60S ribosomal protein L19	18	0.214683	0.130812	7.8075	6.8875	4.4975	6.65412	7.5825	6.76083	7.95446	7.58668	7.9375	7.07292	7.5235	6.46195	6.805	6.77703	5.97462	3.80362	6.325	4.8683	5.79038
CCDC90B	Q9GZT6	CCDC90B Coiled-coil domain-containing protein 90B, mitochondrial CCDC90B Coiled-coil domain-containing protein 90B,...	3	0.214394	0.0489758	10.37	4.68	5.135		7.675			6.96329	7.065	9.43771	6.5185	4.83335	7.24	6.14949	6.32497	4.58497	7.605	6.00254	8.52146
HSD17B7	P56937	HSD17B7 3-keto-steroid reductase	13.5	0.214381	0.0828469	13.4775	5.3925	3.985	6.88303	5.5525	5.09532	6.58628	6.64127	8.15	8.96116	7.93881	8.0539	7.45	6.59899	6.34018	3.66138	5.6925	4.14008	5.78019
FMR1	Q06787	FMR1 Synaptic functional regulator FMR1	6	0.21386	-0.0610511	8.02	7.095	3.99	6.98627	7.395	4.33812	5.683	8.40432	7.62	7.41654	8.0138	8.5699	7.065	6.16682	7.11556	6.87571	8.08	6.97286	8.66095
DHX16	O60231	DHX16 Putative pre-mRNA-splicing factor ATP-dependent RNA helicase DHX16 DHX16 Putative pre-mRNA-splicing factor ATP-depend...	6.5	0.213736	-0.171168	8.0175	6.0475	5.02	6.44037	7.295	7.07925	6.91083	9.12722	8.405	9.07932	9.18617	7.42224	7.4425	5.48928	8.51605	4.42677	7.2625	5.06655	8.28992
GTPBP4	Q9BZE4	GTPBP4 Nucleolar GTP-binding protein 1	23	0.213719	-0.0114093	7.96	6.49	4.93	8.75365	8.2525	6.97076	7.06911	6.87723	7.6825	7.88659	7.34077	7.37087	7.7175	7.82082	7.49419	4.16944	6.3025	4.46355	6.95551
MAT2A	P31153	MAT2A S-adenosylmethionine synthase isoform type-2 MAT2A S-adenosylmethionine synthase isoform type-2...	13	0.213544	0.0857625	8.69	5.9625	4.515	8.43215	8.9575	7.4862	8.34238	5.47939	7.1	6.55179	6.37173	5.95828	7.4725	7.625	6.97033	4.41337	6.5925	5.51428	6.5889
RQCD1	Q92600	RQCD1 Cell differentiation protein RCD1 homolog	3	0.213202	-0.198658	8.855	4.75	4.365		8.035			7.90356	7.345	9.32089	10.0365	6.42591	8.185	8.6379	7.24967	5.3586	7.94	6.58153	9.91596
YBX3	P16989	YBX3 Y-box-binding protein 3	6.5	0.213067	-0.0303088	7.785	7.2625	4.9075	5.52363	7.215	6.3486	5.9945	8.35048	7.5975	7.31348	8.17545	8.11504	7.2	7.94881	6.98786	5.36712	6.8725	5.67431	7.00864
NSDHL	Q15738	NSDHL Sterol-4-alpha-carboxylate 3-dehydrogenase, decarboxylating NSDHL Sterol-4-alpha-carboxylate 3-dehydrogenase, ...	32	0.212252	-0.0166425	10.6825	4.485	6.355	4.11403	5.3075	3.48554	4.00646	8.62999	8.2125	11.0337	7.95586	7.5168	7.55	9.4205	6.72306	5.08656	7.26	6.33287	8.71234
SUCLA2	Q9P2R7	SUCLA2 Succinyl-CoA ligase [ADP-forming] subunit beta, mitochondrial [REVIEWED] ENSG00000136143;Q9P2R7;B2RDE7;O95194;Q5T9Q4;Q5T9Q6;Q9NV21;Q9NVP7 SUCLA2 Succinyl-CoA ligase [ADP-forming] subunit b...	16	0.212188	0.00265085	8.115	7.06	4.7275	7.93018	8.2375	6.94489	7.71397	5.82143	6.88	6.51145	6.51683	6.69671	7.4225	7.24223	7.00552	4.48995	6.69	5.4816	7.44207
MYO18A	Q92614	MYO18A Unconventional myosin-XVIIIa	23	0.211649	-0.152468	6.77	5.625	5.2075	8.42106	8.525	6.33751	7.63604	5.80224	6.34	6.98558	6.38526	8.04618	8.355	8.64894	9.7875	5.88847	8.9325	5.8856	10.3956
CDKAL1	Q5VV42	CDKAL1 Threonylcarbamoyladenosine tRNA methylthiotransferase CDKAL1 Threonylcarbamoyladenosine tRNA methylthiot...	37	0.21162	-0.298776	11.5725	5.1225	3.9375	3.55483	4.7325	2.74914	4.01189	9.64579	9.9475	11.3096	13.1886	8.20595	7.48	6.77498	9.27475	4.82637	6.9825	4.87733	7.9058
RMDN2	Q96LZ7	RMDN2 Regulator of microtubule dynamics protein 2	9	0.211554	-0.0285934	11.59	4.31	4.235		4.845			10.1862	10.3775	12.3102	9.77553	4.53059	7.14	7.64753	6.87162	4.55724	7.3425	4.69335	8.59524
SLC7A2	P52569	SLC7A2 Cationic amino acid transporter 2	2	0.211282	na	8.505	4.675	4.03	10.7146	9.66	8.14871	8.3548	6.80567	6.715	6.35507	6.07207	8.07596	8.505	5.5338	6.80633		7.115
NCBP1	Q09161	NCBP1 Nuclear cap-binding protein subunit 1	13	0.211062	-0.0407191	8.185	6.8825	4.455	6.60269	7.4875	6.73084	6.03826	5.43466	7.0525	8.6379	6.19633	7.21267	7.8075	7.90929	6.77053	7.3318	7.4925	8.33419	10.7028
PTMA	P06454	PTMA Prothymosin alpha	4	0.210571	-0.123256	9.085	4.76	5.495	8.19528	7.795	7.93761	8.4562	8.05178	6.66	7.90384	7.19739	4.47211	7.985	7.60323	8.69079	5.74242	7.91	5.30559	8.68966
EXOSC7	Q15024	EXOSC7 Exosome complex component RRP42	2	0.210492	-0.441871	7.175	5.5	5.33		6.34			7.15665	6.72	6.90581	8.90013	6.15218	9.095	10.3377	8.97253	5.30033	7.51	8.19962	14.4062
MORC2	Q9Y6X9	MORC2 MORC family CW-type zinc finger protein 2	3.5	0.20995	na	8.99	5.52	4.6975	7.64996	8.3425	7.06323	8.88114	8.40875	7.7425	8.22991	9.32046		8.2			4.02435	6.305	4.5883	8.24677
CYB561	P49447	CYB561 Cytochrome b561	9	0.209857	-0.279717	10.155	4.1075	4.015	8.2478	9.03	5.49954	7.4203	9.93747	7.49	8.815	7.87102	9.06468	8.4675	8.14128	9.84013	5.65346	6.5825	5.41574	9.64286
FKBP9	O95302	FKBP9 Peptidyl-prolyl cis-trans isomerase FKBP9	16	0.209594	-0.390711	4.51	5.9775	5.8125	9.88919	8.6975	6.19445	8.46315	3.17645	6.1275	4.0343	8.2579	7.40634	9.7125	10.1983	12.8028	5.15383	8.8175	8.46116	11.1849
HMOX2	P30519	HMOX2 Heme oxygenase 2	119.5	0.209518	0.00489329	11.4975	6.3575	4.1475	2.52519	3.17	2.00668	2.12611	7.68562	8.3875	10.4809	8.33324	13.056	8.675	5.67415	6.6278	9.67933	7.65	6.7486	9.9761
NUP155	O75694	NUP155 Nuclear pore complex protein Nup155	47.5	0.20926	-0.0779467	7.8275	6.965	4.9475	6.9517	5.96	4.30513	7.15028	5.89686	6.9975	7.06561	6.83676	12.8926	9.0575	9.00871	10.2263	8.25565	8.03	5.97327	8.56035
PPL	O60437	PPL Periplakin	152	0.209195	0.10591	5.945	6.0075	6.1525	7.87987	8.8975	5.45639	6.19571	4.42416	4.9975	5.17285	4.43007	9.13297	9.1425	9.40736	8.07162	7.3332	8.6	8.19784	8.81655
ACTL6A	O96019	ACTL6A Actin-like protein 6A	5.5	0.209141	-0.0567353	9.0175	7.4025	4.4125	6.90657	6.54	6.26348	5.4555	7.96653	8.08	7.69619	8.11337	8.40661	7.165	7.91241	8.84667	5.84782	6.85	5.20213	6.2169
PSMC2	P35998	PSMC2 26S protease regulatory subunit 7	12	0.2087	-0.0991287	7.7025	6.6975	3.9775	9.75247	8.665	7.75993	8.4826	4.97352	6.83	5.89801	6.22658	6.06538	7.9775	7.29562	8.40665	4.4269	7.395	5.10183	9.45965
HNRNPC	P07910	HNRNPC Heterogeneous nuclear ribonucleoproteins C1/C2 HNRNPC Heterogeneous nuclear ribonucleoproteins C1...	35.5	0.20797	0.102478	8.2575	7.505	5.3625	6.7512	7.2225	6.23023	6.55382	8.09681	7.055	7.39455	6.78336	7.80066	7.4425	5.95594	5.59086	6.04604	6.45	6.31737	7.21615
SMCHD1	A6NHR9	SMCHD1 Structural maintenance of chromosomes flexible hinge domain-containing protein 1 SMCHD1 Structural maintenance of chromosomes flexi...	7	0.20792	-0.103658	8.1025	6.8775	4.8525	8.17335	7.2575	6.52366	6.85591	7.91538	6.4125	6.79565	7.38373	9.65031	8.4125	8.73206	8.2662	5.04409	7.4375	5.0207	8.15474
SLC12A9	Q9BXP2	SLC12A9 Solute carrier family 12 member 9	15	0.20792	-0.053116	9.5375	4.26	4.2175	10.0993	9.7275	6.58391	8.476	5.7689	7.4375	6.84368	6.5817	8.35796	8.0525	7.58358	7.99306	4.8794	6.57	5.69263	8.35296
TIAL1	Q01085	TIAL1 Nucleolysin TIAR	3.5	0.207309	0.466864	7.9275	6.42	4.8975	7.42128	7.1175	5.96768	7.88404	5.50597	7.5325	6.80256	6.97144	10.1902	7.955	4.84797	3.5624	7.77072	7.705	8.65952	7.04153
HNRNPA1	P09651	HNRNPA1 Heterogeneous nuclear ribonucleoprotein A1 HNRNPA1 Heterogeneous nuclear ribonucleoprotein A1...	11	0.20713	0.0110075	8.135	6.7475	4.86	7.08054	7.5	7.06043	6.957	6.14037	7.6025	7.46325	6.94921	8.73127	7.3875	8.27413	6.49924	6.49558	7.0625	7.98057	8.58368
GOLGA2	Q08379	GOLGA2 Golgin subfamily A member 2	19.5	0.20704	-0.164392	7.2	6.3675	5.4625	8.42554	7.1425	5.81006	5.99668	6.09722	5.715	5.75265	4.90151	9.91972	9.565	9.10241	10.8511	9.36576	8.2725	10.3147	11.9673
VIL1	P09327	VIL1 Villin-1	4.5	0.206846	0.209827	7.3275	5.815	4.6	8.19604	8.645	6.5837	9.16606	5.3451	7.3475	6.61034	6.70684	5.8889	7.41	8.90128	5.985	3.62378	7.12	3.88469	6.24256
MTCH1	Q9NZJ7	MTCH1 Mitochondrial carrier homolog 1	36.5	0.206776	-0.364237	10.6425	4.4075	4.0175	4.19867	4.87	3.27216	5.41595	8.11434	9.0925	12.8903	9.20338	12.1319	8.8025	8.61627	11.6022	8.05771	7.9925	7.68651	12.7769
UTP15	Q8TED0	UTP15 U3 small nucleolar RNA-associated protein 15 homolog UTP15 U3 small nucleolar RNA-associated protein 15...	5	0.20676	na	8.73	5.7875	4.6725	7.04414	7.5225	5.78675	6.98127	8.65518	7.5625	8.3856	9.25544		7.6275			5.00897	7.2775	5.27467	9.65947
SNRNP200	O75643	SNRNP200 U5 small nuclear ribonucleoprotein 200 kDa helicase SNRNP200 U5 small nuclear ribonucleoprotein 200 kD...	98.5	0.206701	-0.00923145	7.8625	6.1725	5.51	7.53503	8.3225	6.64703	7.65536	6.42085	7.0625	7.67538	6.34604	8.06011	7.865	9.42217	7.85764	5.22662	6.7725	5.84306	7.69039
ROCK1	Q13464	ROCK1 Rho-associated protein kinase 1	6.5	0.206109	0.0737086	7.085	6.14	5.52	8.15794	8.8975	5.72471	7.62839	5.65453	5.485	4.68028	5.16311	9.48187	8.47	6.21349	8.16288	5.3342	7.685	4.86607	7.26747
ATXN10	Q9UBB4	ATXN10 Ataxin-10	8	0.205946	-0.0868136	12.265	4.735	2.56	9.39129	8.51	6.57731	7.86361	4.96908	7.095	5.58424	7.62357	5.17708	7.075	5.32434	7.24131	3.69803	7.68	4.67556	8.36499
TACC1	O75410	TACC1 Transforming acidic coiled-coil-containing protein 1 TACC1 Transforming acidic coiled-coil-containing p...	14.5	0.205767	-0.296256	8.255	5.505	4.9325	8.47188	7.885	6.45263	8.03366	6.15864	6.935	6.81545	7.05867	7.97612	8.1775	7.46836	10.1173	6.65743	7.835	7.0389	11.5203
GRB7	Q14451	GRB7 Growth factor receptor-bound protein 7	39	0.205532	0.140988	6.9425	6.26	4.765	9.3345	9.5375	7.252	8.67475	4.01483	6.6925	5.20764	5.78838	6.30157	7.8275	7.20491	6.81506	4.73591	7.6175	5.60204	7.54522
SREK1	Q8WXA9	SREK1 Splicing regulatory glutamine/lysine-rich protein 1 SREK1 Splicing regulatory glutamine/lysine-rich pr...	9.5	0.205369	na	6.7825	6.1375	4.915	6.83671	7.695	5.66174	6.79528	7.0172	6.755	8.13484	7.02376		7.0225			5.39227	6.9775	8.93664	7.63261
CSGALNACT2	Q8N6G5	CSGALNACT2 Chondroitin sulfate N-acetylgalactosaminyltransferase 2 CSGALNACT2 Chondroitin sulfate N-acetylgalactosami...	8.5	0.205247	-0.239602	9.8475	4.8725	5.565	7.19451	6.4125	4.79014	6.42864	9.59346	7.8625	9.21515	8.81542	8.65243	7.9425	8.17248	8.56243	6.32289	7.48	6.54271	10.185
SEPT9	Q9UHD8	SEPT9 Septin-9	24	0.204834	0.0270423	8.2425	6.3925	4.9325	7.73137	8.2625	7.33777	8.12656	4.89704	6.58	6.13458	6.48257	6.23835	7.42	7.43055	6.99647	4.69763	7.3625	5.59541	7.49217
RPL36	Q9Y3U8	RPL36 60S ribosomal protein L36	8	0.204632	-0.00927949	7.495	5.9575	5.405	7.10758	8.14	7.3091	8.12295	7.50846	7.5875	6.94572	7.2429	6.56347	7.1525	5.3683	7.56183	4.28543	6.5575	4.51489	6.62424
CUL4B	Q13620	CUL4B Cullin-4B	9	0.204475	-0.111133	8.605	5.575	4.545	7.82963	8.825	6.00555	7.59935	5.79743	7.3475	6.81641	7.03944	7.56977	7.475	8.80354	7.98333	4.00664	7.285	4.48835	8.9706
TPI1	P60174	TPI1 Triosephosphate isomerase	38	0.204396	-0.135907	11.275	6.77	3.2575	7.46287	7.2275	6.49126	7.46717	5.41907	7.485	5.78513	6.92991	4.31166	6.63	6.08613	7.69153	3.31066	6.255	4.00292	7.72553
CTSD	P07339	CTSD Cathepsin D	197	0.20383	0.0344918	7.0725	4.6075	4.32	11.9531	10.0825	10.6007	11.8018	2.47485	5.43	4.67008	5.86198	8.05804	10.8475	7.32425	7.87631	6.46611	7.5025	8.51251	8.90879
CCPG1	Q9ULG6	CCPG1 Cell cycle progression protein 1	13	0.203671	-0.102977	6.92	4.8225	4.4225	12.1469	10.1125	8.10585	8.93584	6.96158	7.295	6.60804	7.44446	7.06045	8.7675	6.3875	9.09682	4.67208	7.2375	5.22566	8.46767
XPO1	O14980	XPO1 Exportin-1	44.5	0.203119	-0.220569	7.93	5.4975	4.9375	7.43784	8.4025	6.30338	7.86758	6.55389	7.1425	7.73709	7.54287	7.65854	7.8	8.55207	10.2585	4.01506	7.955	4.57724	9.06058
PPP4R3A	Q6IN85	PPP4R3A Serine/threonine-protein phosphatase 4 regulatory subunit 3A PPP4R3A Serine/threonine-protein phosphatase 4 reg...	3.5	0.202925	-0.215196	9.3825	5.92	4.685	7.32775	7.765	6.91763	8.04243	7.51873	6.79	7.61256	8.17865	7.48758	7.8425	6.69368	9.10652	4.62832	7.1575	5.30408	8.00558
KLC4	Q9NSK0	KLC4 Kinesin light chain 4	3	0.202852	na	7.59	6.39	4.39	7.65431	7.9	8.71583	7.22907	9.09446	8.7	8.67078	10.055		7.84			4.56303	7.2	4.60239	8.20854
RAB29	O14966	RAB29 Ras-related protein Rab-7L1	10.5	0.202487	-0.407329	10.805	4.6675	4.28	6.24738	6.985	4.47167	5.86207	6.8103	9.1725	10.7563	9.08762	5.8526	7.0675	7.13112	10.6548	4.17928	6.805	4.12984	10.6278
TBL1XR1	Q9BZK7	TBL1XR1 F-box-like/WD repeat-containing protein TBL1XR1 TBL1XR1 F-box-like/WD repeat-containing protein TB...	3.5	0.202429	0.264519	8.0025	6.5675	4.7025	7.99549	9.0075	6.97091	7.34177	6.97611	6.395	6.4882	6.43886	4.69748	7.705	7.13226	3.66244	4.37951	7.185	6.77722	8.66115
RANGAP1	P46060	RANGAP1 Ran GTPase-activating protein 1	10.5	0.201787	-0.134345	8.125	5.77	4.1975	8.57114	7.905	6.38776	7.15615	7.4455	7.51	7.27718	6.77064	8.60625	8.1	13.1041	10.6069	4.88378	7.82	6.08696	8.75868
UQCRC2	P22695	UQCRC2 Cytochrome b-c1 complex subunit 2, mitochondrial UQCRC2 Cytochrome b-c1 complex subunit 2, mitochon...	50.5	0.201534	-0.395317	7.5725	7.2175	4.36	8.08427	6.7875	5.88709	9.08939	6.22865	6.465	7.52443	6.80841	8.64344	9.215	8.68067	15.6072	5.36492	7.835	6.20361	9.99395
BDH1	Q02338	BDH1 D-beta-hydroxybutyrate dehydrogenase, mitochondrial BDH1 D-beta-hydroxybutyrate dehydrogenase, mitocho...	10.5	0.201485	-0.597951	9.8325	5.555	4.3075	5.00936	5.9675	4.74249	7.76151	6.84922	8.2625	8.97071	6.79728	8.01183	8.485	7.48539	17.7927	3.11396	7.3275	4.85508	14.728
SPRYD7	Q5W111	SPRYD7 SPRY domain-containing protein 7	4	0.201459	0.0106127	7.84	5.185	5.135		8.005			7.21468	8.295	10.9035	8.65152	10.5607	9.17	11.3775	9.17	4.41366	6.025	5.72725	5.65063
B3GALT5	Q9Y2C3	B3GALT5 Beta-1,3-galactosyltransferase 5	8.5	0.201334	-0.184074	9.2475	4.7325	4.5575	9.94887	7.9525	6.67218	8.16534	5.33355	7.1975	9.10989	7.32812	8.74631	8.57	9.21525	9.52606	6.48133	7.6525	7.55676	9.91506
CD9	P21926	CD9 CD9 antigen	9.5	0.201279	-0.131302	11.9525	4.795	3.275	7.89699	7.88	5.78716	6.72172	7.26283	7.4525	9.00148	7.2818	9.68868	7.9675	8.63058	8.80164	5.28574	6.425	5.7384	7.8212
ALDH5A1	P51649	ALDH5A1 Succinate-semialdehyde dehydrogenase, mitochondrial ALDH5A1 Succinate-semialdehyde dehydrogenase, mito...	17.5	0.201211	-0.0294343	8.3125	7.16	4.6225	8.40123	7.7175	6.82494	7.71441	5.42914	7.14	6.81125	6.3161	7.43075	7.58	8.54045	8.50182	4.30069	6.6775	4.89597	7.15488
SLC39A10	Q9ULF5	SLC39A10 Zinc transporter ZIP10	6	0.201148	-0.12577	10.0525	5.565	4.165	6.39942	7.1775	4.95099	5.35559	9.71229	8.285	10.2327	8.47085	8.36258	7.345	8.44642	8.35601	5.12773	7.27	5.80757	8.11847
MARS	P56192	MARS Methionine--tRNA ligase, cytoplasmic	12	0.201035	0.11776	7.715	6.2075	5.0675	9.08926	9.05	7.64498	6.86969	5.45651	7.22	6.32316	5.61625	7.04878	7.5025	7.84681	7.64248	4.28252	6.6575	5.01046	6.57697
RPL15	P61313	RPL15 60S ribosomal protein L15	20.5	0.201014	0.0343507	7.8175	5.7325	4.8175	7.02635	8.365	7.05859	7.64195	7.65776	8.6175	8.10735	8.39913	6.23317	6.9125	6.7531	6.59518	4.14644	6.11	4.43851	6.11752
CYCS	P99999	CYCS Cytochrome c	25	0.200689	0.128795	10.17	7.0575	3.76	7.44424	7.995	6.77375	7.60288	6.00496	7.375	7.66606	7.30297	5.43853	7.45	4.66427	4.96278	3.68254	5.2975	4.29309	6.144
ANXA9	O76027	ANXA9 Annexin A9	9.5	0.20064	-0.185862	10.7675	5.1125	3.3675		9.3			4.6478	7.015	6.6922	6.98613	6.87559	7.1275	6.51662	8.68147	2.6133	7.0275	3.74932	8.52679
C6orf89	Q6UWU4	C6orf89 Bombesin receptor-activated protein C6orf89 C6orf89 Bombesin receptor-activated protein C6orf8...	2	0.200616	0.244835	12.275	3.485	5.585		5.81			8.70001	7.52	8.10659	9.34117	6.20955	7.47	4.49034	4.17755	5.04611	7.475	5.47417	6.46724
NLRX1	Q86UT6	NLRX1 NLR family member X1	17.5	0.200546	0.0335559	11.7125	5.16	4.625		4.8			8.53062	8.995	12.1494	7.67548	6.98119	7.5025	8.228	7.87376	3.88761	7.045	4.63161	7.33663
RFC3	P40938	RFC3 Replication factor C subunit 3	3.5	0.200223	-0.0472395	8.275	5.2625	5.7625	6.41339	7.6325	6.75603	4.02978	6.40854	6.4675	8.80209	5.71364	10.3293	8.3825	8.52743	9.18941	5.60788	7.2025	6.20046	8.20454
PDCD11	Q14690	PDCD11 Protein RRP5 homolog	27	0.200125	-0.0780167	9.1	5.475	4.995	7.50033	8.2525	5.86208	6.74246	8.28026	8.0125	8.51265	7.2547	8.03363	7.5175	9.04344	9.04344	3.77247	6.0375	4.51069	6.51931
RAD50	Q92878	RAD50 DNA repair protein RAD50	17.5	0.200105	0.0358875	7.495	6.2875	5.48	7.57996	7.885	6.36987	6.80441	5.3749	6.2175	7.5026	5.90086	8.49586	8.0875	9.99066	8.61172	5.76679	7.605	6.78446	6.98416
ABHD6	Q9BV23	ABHD6 Monoacylglycerol lipase ABHD6	6	0.200029	-0.0520485	7.2075	4.8025	5.7575		5.905			5.02662	7.32	7.89368	6.19782	14.1375	10.1575	9.67095	11.8869	9.89523	8.8475	7.68336	9.9498
BCS1L	Q9Y276	BCS1L Mitochondrial chaperone BCS1	11.5	0.199869	-0.0012417	10.3525	4.63	4.5475	6.25233	6.79	4.83092	5.2455	7.61387	9.595	12.3835	7.03162	9.73942	7.3	9.8984	8.72345	4.17545	6.6125	5.38031	7.57026
SFT2D2	O95562	SFT2D2 Vesicle transport protein SFT2B	14	0.199851	-0.301555	12.595	3.8	3.705	7.74131	8.195	5.32689	7.31768	8.29765	6.745	7.52607	8.68344	6.78846	7.725	6.48125	8.74804	4.86323	7.17	6.25637	9.20722
PES1	O00541	PES1 Pescadillo homolog	32.5	0.19974	-0.043672	7.5275	6.0675	5.0775	8.9734	8.705	7.26153	7.67886	7.37835	8.19	8.86666	7.5458	6.36252	7.6825	7.45301	7.60495	4.30839	6.195	4.62386	7.43816
CORO2A	Q92828	CORO2A Coronin-2A	6.5	0.199133	-0.0703169	7.6875	5.79	5.06	9.46371	8.7325	6.47415	7.68745	8.35946	8.235	8.18314	8.80198	7.87095	7.915	7.06656	7.18403	4.87334	6.2325	5.20174	7.43585
GHITM	Q9H3K2	GHITM Growth hormone-inducible transmembrane protein GHITM Growth hormone-inducible transmembrane prote...	35.5	0.198953	0.0153651	10.655	4.4	4.6	7.68733	8.3625	5.46538	7.47488	7.74154	7.4125	8.4283	6.47971	8.95905	7.575	8.60268	7.86673	5.13308	6.89	5.93211	7.3509
YTHDC1	Q96MU7	YTHDC1 YTH domain-containing protein 1	3	0.198673	-0.0230527	6.76	5.7	6.245		8.9475			7.77602	7.5575	8.08531	8.5896	6.61023	7.7625	7.97472	6.71398	4.52438	6.5625	5.58992	7.0035
NME1	P15531	NME1 Nucleoside diphosphate kinase A	4.5	0.198644	na	8.6375	8.055	3.05	6.3987	7.7925	6.68247	6.7854	7.4674	7.795	5.93657	7.62967		6.3375			3.95072	7.2975	4.87081	5.37665
STX4	Q12846	STX4 Syntaxin-4	7.5	0.198618	0.0333999	9.8375	5.21	4.23	9.15144	8.3125	6.9956	8.96259	7.21992	7.235	7.61492	7.51089	6.29654	7.6875	7.06357	6.12481	4.40155	7.3125	5.02475	8.24787
EBNA1BP2	Q99848	EBNA1BP2 Probable rRNA-processing protein EBP2	7.5	0.198611	-0.14755	7.6475	6.415	5.0075	7.194	8.63	7.76995	6.93474	7.84884	7.18	6.89473	7.22029	7.99877	7.9275	9.38764	8.28385	5.08923	6.3175	5.85136	8.17089
SNX14	Q9Y5W7	SNX14 Sorting nexin-14	7	0.198604	-0.300242	8.095	5.355	4.835	5.15387	6.665	3.88729	5.60774	7.47682	6.9775	9.81665	7.6481	12.443	9.315	10.5013	13.5256	7.97382	8.68	7.28031	10.1821
CD151	P48509	CD151 CD151 antigen	15.5	0.19854	-0.00847885	9.965	4.23	3.945	8.79034	9.2775	7.11489	7.69751	8.81701	7.5375	9.15933	7.45441	7.97228	7.9675	8.10625	7.62303	5.04693	6.905	5.49387	7.42727
INTS3	Q68E01	INTS3 Integrator complex subunit 3	4	0.198512	na	11.785	6.045	3.475	4.15667	6.235	4.74175	4.50732	9.39935	8.295	8.23149	8.3197		6.075			3.76263	7.6	5.2485	7.58699
TMEM33	P57088	TMEM33 Transmembrane protein 33	53.5	0.198311	-0.622781	12.7325	4.4225	4.15	3.89457	4.4575	3.0042	4.5196	5.56462	8.765	14.6843	9.82725	6.43802	8.3825	7.04805	14.3394	3.80968	6.9175	5.74376	13.1686
HSD17B12	Q53GQ0	HSD17B12 Very-long-chain 3-oxoacyl-CoA reductase	61.5	0.198218	-0.0645827	15.305	4.585	4.32	4.19987	4.57	3.51458	3.85561	9.03491	8.9575	9.35192	9.01648	6.2229	6.6575	6.28059	6.35751	4.21387	5.435	4.51915	6.46692
MYO1C	O00159	MYO1C Unconventional myosin-Ic	31	0.19819	0.0459344	7.565	6.9625	4.9175	8.88357	8.41	7.83355	7.36324	5.38982	6.7775	6.53421	5.84294	7.14687	7.865	9.18932	7.73928	4.94627	7.005	6.30909	7.50518
ATP5S	Q99766	ATP5S ATP synthase subunit s, mitochondrial	5	0.198122	-0.227504	10.05	5.645	4.01		6.525			6.48294	8.045	8.96003	7.68818	7.25694	7.295	7.0032	8.69691	5.73543	7.77	5.64789	10.9456
RPS2	P15880	RPS2 40S ribosomal protein S2	42	0.198007	-0.0964132	7.8225	5.52	4.6	7.56565	9.195	7.41543	8.70636	7.57835	8.565	7.65243	8.13397	6.19801	7.16	7.10129	7.89467	3.69956	6.5075	4.42944	7.5943
FBL	P22087	FBL rRNA 2'-O-methyltransferase fibrillarin	20	0.19789	-0.101197	9.2075	6.6225	4.7375	5.97905	7.3975	5.86215	6.61034	8.8884	8.12	8.30406	7.84659	6.89135	7.14	8.1066	7.3376	3.91831	5.625	4.51725	6.99087
RPS24	P62847	RPS24 40S ribosomal protein S24	15.5	0.197321	-0.194891	8.125	6.1225	4.465	5.06133	7.8175	6.50345	7.45279	8.17332	9.8175	7.11025	11.069	6.23315	6.5725	5.99425	7.79415	3.25166	6.14	3.80376	6.88695
TRHDE	Q9UKU6	TRHDE Thyrotropin-releasing hormone-degrading ectoenzyme TRHDE Thyrotropin-releasing hormone-degrading ecto...	5	0.197143	0.0970477	10.52	5.515	5.175		7.1			5.68584	7.015	7.06882	5.02251	9.27597	7.365	6.95302	7.90058	5.65352	6.96	6.24209	7.40605
UTRN	P46939	UTRN Utrophin	57.5	0.196265	-0.113142	7.66	6.0375	5.785	8.2239	7.8	6.09585	6.27711	5.92902	5.755	6.75311	5.72144	10.0282	8.87	9.77943	9.52862	5.47482	7.6925	6.01157	9.11335
MRE11A	P49959	MRE11A Double-strand break repair protein MRE11A	6	0.19618	-0.0419617	10.22	7.555	3.915	5.13302	6.37	5.04878	5.53315	8.87322	7.545	7.6485	8.78008	5.76167	6.99	8.73914	5.96148	4.56457	6.77	4.87196	7.44334
MPRIP	Q6WCQ1	MPRIP Myosin phosphatase Rho-interacting protein	24.5	0.196017	-0.0648918	6.9375	7.135	5.6525	7.21585	7.225	5.63804	6.05112	6.01715	5.7575	7.24047	5.79238	10.4565	9.035	9.30585	8.92429	7.87104	8.0375	7.60837	9.25669
LPCAT1	Q8NF37	LPCAT1 Lysophosphatidylcholine acyltransferase 1	34	0.195912	0.0564792	14.225	4.7725	4.5675	3.04338	4.475	2.1555	3.71617	12.384	7.87	9.92724	8.17106	6.26649	6.9575	4.86989	6.07825	3.84685	7.02	3.82094	6.88181
FRK	P42685	FRK Tyrosine-protein kinase FRK	3	0.1957	-0.0407218	8.865	3.865	4.525		11.135			4.51163	6.42	5.76354	5.64038	7.22423	7.33	3.1335	8.75528	4.88044	7.865	5.55489	8.15708
LMBRD2	Q68DH5	LMBRD2 LMBR1 domain-containing protein 2	7.5	0.19563	-0.0476473	15.11	4.045	4.1975	6.55455	6.175	4.9725	5.47161	8.92411	6.43	7.52991	6.5608	8.66147	8.04	8.45105	7.24562	5.16329	5.69	7.02781	6.83245
TMEM246	Q9BRR3	TMEM246 Transmembrane protein 246	5.5	0.195573	-0.0932805	8.765	6.095	5.46	6.60709	8.285	6.47308	5.44114	6.76858	7.245	7.92622	6.97629	7.87538	7.4575	7.57061	7.98692	5.24133	6.6325	4.84528	7.8081
CSTF1	Q05048	CSTF1 Cleavage stimulation factor subunit 1	5	0.195198	-0.0708118	7.8875	6.5525	4.5325	7.60516	8.3775	6.21496	4.6676	8.54153	7.89	7.46702	8.36756	7.86106	7.7025	11.2658	6.87634	3.62092	6.4175	5.43964	7.85358
FKBP5	Q13451	FKBP5 Peptidyl-prolyl cis-trans isomerase FKBP5	5	0.195095	-0.298901	9.515	5.55	4.475	7.72117	7.84	7.16859	6.97846	7.4494	7.575	6.99932	6.71971	7.30527	7.34	7.60319	12.7207	5.04868	7.13	6.72042	8.63457
HSPA13	P48723	HSPA13 Heat shock 70 kDa protein 13	5	0.195032	-0.0889353	11.8675	4.4325	4.0325	8.28283	6.7575	4.94827	6.68786	7.92278	8.725	8.92229	6.85967	10.6499	7.555	8.36916	8.3745	5.57924	6.5275	4.42912	9.0116
NT5DC3	Q86UY8	NT5DC3 5'-nucleotidase domain-containing protein 3 NT5DC3 5'-nucleotidase domain-containing protein 3...	3.5	0.194772	-0.0713972	8.33	7.065	5.02	6.8225	6.8225	6.985	6.45416	10.0793	7.205	7.80077	8.5812	6.39567	8.0425	8.52648	5.50892	5.53225	6.7775	5.73653	9.63737
ABLIM1	O14639	ABLIM1 Actin-binding LIM protein 1	7.5	0.194763	na	6.955	6.6025	4.72	8.11079	7.37	4.70966	6.52377	8.8621	7.3	7.36807	9.08331		8.06			9.02754	8.43	7.40666	10.7772
CNBP	P62633	CNBP Cellular nucleic acid-binding protein	9.5	0.194677	0.111964	7.7325	5.905	5.395	7.6259	8.4025	8.09044	7.65782	7.22081	7.4975	5.46544	6.51866	5.30217	6.91	4.72777	6.05822	4.76822	5.9525	5.33045	6.18696
DDX23	Q9BUQ8	DDX23 Probable ATP-dependent RNA helicase DDX23	8.5	0.194361	0.0372065	8.0075	6.335	5.4925	7.44584	7.9475	7.20545	7.19799	6.41792	6.67	6.67573	6.64135	8.57142	8.035	9.20795	9.00585	4.37413	6.515	5.0573	5.40311
RBM15	Q96T37	RBM15 Putative RNA-binding protein 15	5.5	0.194351	-0.0872676	8.55	7.0375	5.3475	6.57093	7.12	5.77925	5.9095	7.99936	6.8275	7.17843	7.7957	8.09599	7.6275	8.92595	8.46447	6.01558	6.9775	5.69454	6.60237
LMNB2	Q03252	LMNB2 Lamin-B2	68	0.194338	-0.109591	7.7025	6.405	5.1125	6.49648	6.5375	5.37453	5.65321	6.5578	6.4625	9.23065	6.83179	10.8645	9.0225	11.0955	9.83421	8.45728	8.5525	9.62539	9.32217
TMEM159	Q96B96	TMEM159 Promethin	11	0.194198	-0.372774	12.0875	4.0725	4.6975	4.09855	4.74	2.95924	6.7669	8.92157	9.3425	11.905	10.7531	7.92354	7.7375	8.85373	9.02286	5.76484	7.1525	5.66227	11.5689
RPS8	P62241	RPS8 40S ribosomal protein S8	22.5	0.193996	-0.00400202	8.5475	6.8575	4.51	7.79379	7.82	7.47933	7.50245	6.01766	8.195	7.00691	8.52858	4.90486	7.135	5.58206	5.55283	3.46942	5.725	3.75622	7.12757
CAPZB	P47756	CAPZB F-actin-capping protein subunit beta	15.5	0.19385	0.0484264	8.145	5.9475	4.3275	8.35045	9.085	7.15982	7.21743	4.91287	6.8525	9.12958	6.49236	6.31909	7.88	8.90803	6.67749	5.14895	7.4175	6.53997	8.35379
ACAA2	P42765	ACAA2 3-ketoacyl-CoA thiolase, mitochondrial	30.5	0.193639	0.115003	8.7625	6.7625	4.38	7.44722	8.085	6.90436	6.94144	6.31269	8	7.59371	8.50189	6.26051	7.0475	7.77848	5.42932	4.29998	6	6.10198	5.76976
ERBB2IP	Q96RT1	ERBB2IP Protein LAP2	20.5	0.193579	-0.102058	7.1725	5.9975	5.145	9.48556	8.8425	6.46661	7.84764	5.74376	6.445	6.18363	6.06506	8.66471	8.3775	8.61995	9.17198	6.04437	7.665	6.27433	9.19854
GNL2	Q13823	GNL2 Nucleolar GTP-binding protein 2	5.5	0.193428	0.0110429	8.3425	5.6325	6.3425	7.3586	8.1425	4.41569	6.47705	6.89715	6.9625	8.88962	6.85411	5.25299	7.3725	6.7597	6.35539	3.97091	6.445	4.89783	7.42228
TMEM131	Q92545	TMEM131 Transmembrane protein 131	12.5	0.193072	-0.244492	11.715	5.045	4.79	3.17458	5.435	4.12155	3.58617	6.56857	8.7525	12.8704	8.72452	7.1781	7.26	7.32745	9.55956	4.06195	6.7975	4.60955	8.61065
C18orf32	Q8TCD1	C18orf32 UPF0729 protein C18orf32	10	0.19284	-0.127574	12.8225	5.705	3.5075	2.74641	3.425	2.03578	3.24793	10.3414	10.0775	14.9927	12.4188	8.23357	7.7375	6.43683	7.63314	4.61047	6.6825	4.95453	7.16674
ATAD3B	Q5T9A4	ATAD3B ATPase family AAA domain-containing protein 3B ATAD3B ATPase family AAA domain-containing protein...	9.5	0.192696	0.00967282	11.0125	5.0275	4.5975	3.95181	4.685	3.5129	4.7628	8.74978	9.1275	11.2654	8.01702	12.8248	7.84	10.6006	8.17127	5.69687	7.615	5.48805	8.15268
SRP14	P37108	SRP14 Signal recognition particle 14 kDa protein	4.5	0.192641	-0.0462361	8.89	7.42	3.995		7.1325			6.93494	8.175	6.97047	8.05713	7.47641	7.3075	11.0437	7.26326	4.19439	5.8325	5.82339	6.55473
LUC7L3	O95232	LUC7L3 Luc7-like protein 3	7	0.192606	-0.0835765	6.9025	6.03	5.965	6.82631	7.8175	6.61748	6.58571	6.20656	7.1275	6.6081	6.42624	6.99958	6.9775	7.83355	7.82676	5.95155	6.0175	5.83459	7.07931
CDC42BPB	Q9Y5S2	CDC42BPB Serine/threonine-protein kinase MRCK beta CDC42BPB Serine/threonine-protein kinase MRCK beta...	6.5	0.192337	-0.208009	7.035	5.77	5.6275	8.0572	8.5375	6.86661	6.62568	7.17568	6.2675	6.61282	6.4524	8.35137	8.235	7.3006	10.34	5.28626	8.0975	5.12239	9.65428
SMARCB1	Q12824	SMARCB1 SWI/SNF-related matrix-associated actin-dependent regulator of chromatin subfamily B member 1 SMARCB1 SWI/SNF-related matrix-associated actin-de...	9	0.192274	0.0132772	9.89	6.32	4.17		7.36			6.66496	8.305	7.39558	6.87767	7.54784	6.81	9.81784	7.13375	4.09543	6.595	4.7117	7.39523
PEX11B	O96011	PEX11B Peroxisomal membrane protein 11B	14	0.192082	-0.0702873	12.6125	4.605	3.8	5.12838	6.3225	4.2884	6.92864	6.22155	9.4675	12.186	9.63953	5.92646	6.835	6.15137	6.32419	4.28277	6.05	5.59283	7.43266
GLT8D1	Q68CQ7	GLT8D1 Glycosyltransferase 8 domain-containing protein 1 GLT8D1 Glycosyltransferase 8 domain-containing pro...	4.5	0.191982	-0.377433	10.455	3.48	4.345	7.78186	7.27	4.5496	6.37879	7.36386	10.55	10.6093	10.6962	8.39011	7.3375	9.33677	9.01552	6.68627	6.3925	6.11403	11.2488
BCLAF1	Q9NYF8	BCLAF1 Bcl-2-associated transcription factor 1	10	0.191873	-0.186129	7.0125	6.84	5.5975	6.95656	7.6775	5.92169	6.77737	6.22482	6.1175	6.28058	6.65552	8.52234	8.095	8.71913	9.01714	6.97289	7.5125	7.51851	9.12883
SDAD1	Q9NVU7	SDAD1 Protein SDA1 homolog	6	0.191775	na	8.79	6.31	4.9	7.47462	8.11	6.58081	6.39376	8.45071	7.515	7.4076	7.06423		7.15			4.02893	6.585	5.02636	8.74651
SPCS1	Q9Y6A9	SPCS1 Signal peptidase complex subunit 1	8	0.191489	-0.334802	9.6875	4.275	4.0575		6.66			9.58022	8.5625	9.34647	8.38629	10.594	8.6775	11.9033	13.628	5.33478	7.9025	6.09944	10.3066
SDF4	Q9BRK5	SDF4 45 kDa calcium-binding protein	12.5	0.191437	0.0680941	6.5125	5.8575	4.8175	11.7532	7.7675	7.29347	7.9958	4.02762	5.7425	6.04198	5.62337	7.92802	9.61	5.6889	6.82277	9.5377	9.41	9.75741	11.7479
CDK12	Q9NYV4	CDK12 Cyclin-dependent kinase 12	10.5	0.19132	-0.29164	9.335	5.805	5.335	5.58912	6.7375	4.82039	5.81597	8.34189	7.545	7.61282	8.67421	7.63666	7.1425	7.33756	9.08986	4.05656	6.575	4.53604	8.2413
ISG15	P05161	ISG15 Ubiquitin-like protein ISG15	6	0.191043	-0.192554	7.27	5.605	5.3575		8.355			6.80272	6.6275	7.95392	8.58716	8.55238	8.2325	7.92122	8.33741	4.74035	7.575	5.34815	8.61543
CRELD2	Q6UXH1	CRELD2 Cysteine-rich with EGF-like domain protein 2 CRELD2 Cysteine-rich with EGF-like domain protein ...	3	0.19099	na	4.78	4.685	5.86	10.3778	9.78	9.49867	9.04152	7.45575	7.06	6.17184	6.95125		9.21			7.3888	8.125	6.98723	10.183
MRPS5	P82675	MRPS5 28S ribosomal protein S5, mitochondrial	6	0.190953	-0.0830163	7.375	5.3025	4.895	8.90291	8.765	7.0336	8.41108	8.63655	8.3725	8.01677	9.65973	8.14336	7.91	7.96359	7.47267	3.97158	6.7	5.05876	7.30528
PSMB7	Q99436	PSMB7 Proteasome subunit beta type-7	6.5	0.190877	0.227905	6.795	8.6375	4.5325	6.67104	8.575	7.25312	6.17211	5.3872	5.975	5.70352	5.78351	5.56604	7.4175	6.2005	5.24168	4.73883	7.2425	5.46695	6.59179
SNTB2	Q13425	SNTB2 Beta-2-syntrophin	4	0.190629	-0.111688	6.2275	5.77	6.225	8.42901	8.215	5.6235	8.69768	4.18652	6.215	6.36206	5.94773	5.65437	8.08	7.6001	8.99084	6.34578	8.635	6.48027	10.2289
ADAM28	Q9UKQ2	ADAM28 Disintegrin and metalloproteinase domain-containing protein 28 ADAM28 Disintegrin and metalloproteinase domain-co...	2.5	0.190622	0.0730847	8.76	6	4.635	6.74618	7.0375	5.05121	5.15233	7.32846	8.065	7.76241	6.22735	11.0681	7.41	9.08194	8.16472	8.51138	7.8625	6.95724	7.93847
LSS	P48449	LSS Lanosterol synthase	35.5	0.19053	0.00944377	12.525	4.19	4.09	7.58334	5.53	3.99193	4.77089	7.50933	9.83	10.2113	8.29931	10.9573	7.145	8.40598	7.36753	7.0191	6.3525	5.6698	7.15498
RAB27A	P51159	RAB27A Ras-related protein Rab-27A	4	0.190521	-0.0382044	9.835	5.615	4.005		8.905			5.64357	7.46	6.82446	6.9771	5.62499	6.74	7.32802	6.2768	5.41643	7.21	5.61144	8.96237
POMK	Q9H5K3	POMK Protein O-mannose kinase	4	0.190441	na	12.59	4.26	3.84	3.7672	4.765	2.72711	3.85335	6.48438	9.955	11.6334	10.8805		6.44			4.84697	8.095	4.88827	11.6705
GBA2	Q9HCG7	GBA2 Non-lysosomal glucosylceramidase	7	0.190428	-0.174761	11.165	4.785	4.555	8.13984	6.52	7.05414	7.31541	9.06764	7.7225	11.2184	7.63139	9.18773	8.3925	7.88838	10.0362	4.93959	6.79	5.77834	8.26362
SRSF6	Q13247	SRSF6 Serine/arginine-rich splicing factor 6	5.5	0.190358	-0.358947	7.935	7.17	4.62	5.25565	6.7375	4.86816	4.10701	6.39758	7.9825	8.42458	13.0268	7.52852	8.3025	9.64107	8.40345	6.28231	6.3175	7.6871	8.06785
ILVBL	A1L0T0	ILVBL Acetolactate synthase-like protein	25.5	0.190315	-0.260425	9.9475	5.6675	4.4325	5.58098	5.025	5.32942	4.80092	7.91245	7.79	11.5917	9.95274	13.7078	9.4075	10.5529	10.2407	6.2645	7.505	8.51659	9.27418
GTF3C4	Q9UKN8	GTF3C4 General transcription factor 3C polypeptide 4 GTF3C4 General transcription factor 3C polypeptide...	4	0.189866	-0.177941	9.2725	5.865	5.035	6.64369	7.35	6.35124	6.98029	8.8868	8.1225	8.50105	9.73763	6.38781	7.46	8.62613	7.25593	4.39956	6.6725	4.85073	8.28453
EIF2A	Q9BY44	EIF2A Eukaryotic translation initiation factor 2A	17.5	0.189812	0.0161543	7.3625	5.53	4.64	8.30616	9.4275	7.91745	10.1154	6.63894	8.4925	7.20604	7.67836	6.05262	7.4475	7.51618	7.20332	4.04171	6.5425	4.45559	7.23435
USP39	Q53GS9	USP39 U4/U6.U5 tri-snRNP-associated protein 2	10.5	0.189179	-0.0840666	7.945	6.015	4.99	7.67199	8.1625	6.71536	4.55008	6.22956	8.215	8.38476	7.91427	8.07787	7.1325	8.4481	7.30126	5.21071	6.81	5.94316	8.22446
CAPZA2	P47755	CAPZA2 F-actin-capping protein subunit alpha-2	8	0.189144	na	7.415	5.58	4.5	7.39784	9.76	6.4193	8.19529	4.27482	7.03	5.06825	6.10336		6.845			2.96045	8.175	4.17401	8.33855
EXOC5	O00471	EXOC5 Exocyst complex component 5	2	0.189086	-0.243461	5.87	7.65	4.755	7.44529	7.43	6.66128	6.2665	5.50304	4.91	5.16073	5.47251	11.5323	9.935	10.7205	13.1679	5.22425	8.26	5.64644	9.2767
SF1	Q15637	SF1 Splicing factor 1	7	0.188859	-0.296625	6.87	6	5.045	6.64128	8.005	5.38616	7.46199	5.80216	6.65	5.90685	9.79511	8.66302	8.2375	8.54811	8.28598	6.78417	8.35	6.69122	10.4431
HNRNPD	Q14103	HNRNPD Heterogeneous nuclear ribonucleoprotein D0	21	0.188845	0.101719	8.445	7.1125	4.8925	6.47013	7.2125	6.06243	6.56974	6.54659	7.18	6.90693	6.12573	9.76334	7.435	8.88782	6.50366	6.21063	6.865	7.30037	7.44506
HSPA9	P38646	HSPA9 Stress-70 protein, mitochondrial	163.5	0.188819	0.0428111	7.63	6.715	4.82	8.47681	7.85	5.80075	8.90354	5.64839	6.855	6.42288	5.61889	9.35572	7.9825	8.18046	7.50633	6.71872	7.3425	6.52224	8.71464
DIAPH1	O60610	DIAPH1 Protein diaphanous homolog 1	12.5	0.188683	-0.0200817	6.7325	6.085	5.01	9.63961	9.2425	7.71731	8.20404	5.57088	5.8525	5.77204	5.98266	6.36008	8.355	5.72494	8.36077	4.20671	8.27	3.72901	8.42923
COPZ1	P61923	COPZ1 Coatomer subunit zeta-1	2.5	0.188555	-0.180835	10.36	4.4225	4.145		6.7525			7.59951	8.7775	11.225	10.9135	7.70898	7.8625	4.41923	7.18536	4.05122	7.395	4.4482	9.47914
COX7A2L	O14548	COX7A2L Cytochrome c oxidase subunit 7A-related protein, mitochondrial COX7A2L Cytochrome c oxidase subunit 7A-related pr...	8	0.188529	0.167796	9.8325	5.745	3.785	6.96735	7.6825	5.2542	6.70718	7.18286	8.6675	12.3726	8.2552	6.47123	7.3475	5.79909	5.08836	5.22503	6.6225	5.52449	7.08297
HNRNPUL1	Q9BUJ2	HNRNPUL1 Heterogeneous nuclear ribonucleoprotein U-like protein 1 HNRNPUL1 Heterogeneous nuclear ribonucleoprotein U...	35	0.188223	-0.0496804	8.15	6.3225	5.2675	6.45411	6.7525	5.51044	5.49467	6.13452	7.145	8.0107	7.19426	10.7593	8.165	8.9898	7.6096	8.29996	7.6775	7.77765	9.07187
CD81	P60033	CD81 CD81 antigen	15	0.188087	-0.180817	11.615	3.6125	3.69	9.45617	8.3875	5.24435	8.3435	7.92763	8.105	9.04114	7.71905	9.91592	7.8875	7.39134	11.284	4.10355	6.59	5.23531	7.04441
SUPT16H	Q9Y5B9	SUPT16H FACT complex subunit SPT16	41.5	0.187623	-0.0580524	8.07	5.945	5.1075	7.81482	8.4325	6.96074	7.21086	8.52836	8.295	8.46472	7.94849	7.37589	7.3725	8.71958	7.91303	3.98836	6.3325	5.15835	6.94713
MRPL3	P09001	MRPL3 39S ribosomal protein L3, mitochondrial	8.5	0.187273	-0.101339	7.865	5.595	5.1725	7.65324	8.86	6.6348	8.09264	6.91799	7.845	8.22209	7.01855	8.33867	7.715	8.79325	8.73506	4.58436	6.3125	4.96512	7.6937
CLDN3	O15551	CLDN3 Claudin-3	9.5	0.187213	-0.175538	8.975	4.4575	3.9875	10.0376	8.95	5.74157	9.18754	6.70638	8.3275	9.01525	9.476	8.57027	8.0225	7.74947	9.48894	4.58447	6.795	5.19838	7.27273
NDUFAF3	Q9BU61	NDUFAF3 NADH dehydrogenase [ubiquinone] 1 alpha subcomplex assembly factor 3 [REVIEWED] ENSG00000178057;Q9BU61 NDUFAF3 NADH dehydrogenase [ubiquinone] 1 alpha su...	5	0.187113	na	8.08	6.7875	4.3175	8.82715	7.3325	8.46857	8.88412	9.35958	8.3225	8.06784	9.22672		7.95			4.33022	6.3725	5.71986	8.2237
CRNKL1	Q9BZJ0	CRNKL1 Crooked neck-like protein 1	5.5	0.18707	0.0187881	9.1025	6.3575	4.4025	7.33626	8.485	8.93536	7.88126	8.66292	7.3875	8.13619	8.05999	6.31942	8.005	6.78326	6.5953	4.00859	5.995	4.59357	6.41375
CASK	O14936	CASK Peripheral plasma membrane protein CASK	17.5	0.186999	0.104699	7.995	6.06	5.035	8.48587	7.8975	6.119	7.21529	5.98645	6.495	7.45737	5.9651	10.5863	8.3225	9.63952	7.71509	6.28996	7.8425	7.06758	7.40928
RPS14	P62263	RPS14 40S ribosomal protein S14	19	0.186998	0.189362	9.295	7.885	3.1925	6.58623	7.5925	6.49953	7.67209	4.90433	7.9725	8.51235	9.20958	3.93157	7.0875	5.16941	4.89572	2.79893	5.9125	3.45223	4.99794
FAM83H	Q6ZRV2	FAM83H Protein FAM83H	8.5	0.186944	-0.196738	7.2875	6.605	4.945	7.57128	8.515	6.01122	8.40587	6.50994	6.65	6.45338	6.76043	8.13233	7.94	7.39705	8.91527	6.10533	7.675	6.07621	10.1224
TAPBPL	Q9BX59	TAPBPL Tapasin-related protein	6	0.186927	-0.0848591	11.68	4.795	3.89		7.175			6.86468	9.165	9.38967	8.95242	4.26597	6.42	6.45274	5.94522	4.39642	6.85	5.3101	9.0341
CCAR1	Q8IX12	CCAR1 Cell division cycle and apoptosis regulator protein 1 CCAR1 Cell division cycle and apoptosis regulator ...	7	0.186874	-0.0853485	8.5325	5.925	4.97	8.09777	8.6025	7.19365	7.42007	6.97657	6.865	6.61579	6.26804	7.42177	7.465	7.98895	8.59244	5.53148	7.05	5.87417	8.01103
PDIA4	P13667	PDIA4 Protein disulfide-isomerase A4	102.5	0.186668	0.0324637	7.2275	6.96	4.3	10.2635	8.51	7.50019	7.66565	5.85589	7.5575	6.44465	6.30021	8.23656	7.8125	8.20975	7.31469	6.71829	7.03	7.26171	8.4189
DLD	P09622	DLD Dihydrolipoyl dehydrogenase, mitochondrial	27.5	0.186622	0.0270951	9.21	6.8375	4.0225	7.89336	8.145	7.27487	6.57603	5.89361	8.245	8.77267	7.81458	6.12801	7.215	7.53043	5.8185	4.31158	5.5875	5.12307	6.90969
MYO1D	O94832	MYO1D Unconventional myosin-Id	9.5	0.186612	-0.0451016	7.92	5.43	5.315	8.01373	8.385	6.75022	6.62596	6.92912	7.125	8.67671	6.80517	9.47061	8.13	10.0182	8.44994	5.81273	7.26	6.81438	8.03249
ERGIC2	Q96RQ1	ERGIC2 Endoplasmic reticulum-Golgi intermediate compartment protein 2 ERGIC2 Endoplasmic reticulum-Golgi intermediate co...	11.5	0.186105	-0.11258	11.97	6.5075	3.8375	5.13545	4.815	3.06186	10.3563	5.09315	6.915	7.37582	7.25928	7.30265	8.2275	4.46222	6.20126	9.33833	7.5925	7.86646	12.1267
RECQL	P46063	RECQL ATP-dependent DNA helicase Q1	14.5	0.186092	-0.0515741	8.09	5.7875	4.55	7.22973	8.115	7.10439	8.92571	8.53608	8.7925	8.91513	9.90364	6.39247	7.495	7.82121	6.50069	3.8762	6.4525	4.46586	7.35248
IK	Q13123	IK Protein Red	7.5	0.185833	0.0724688	7.4325	5.935	6.5275	7.04599	8.135	5.99907	5.93253	5.21958	5.8675	5.72025	4.85598	8.44382	7.82	7.53196	7.03158	6.0915	7.705	6.79573	8.90547
EXT2	Q93063	EXT2 Exostosin-2	2.5	0.185518	-0.205509	8.32	4.97	5.3375	9.011	8.9075	6.62103	6.8249	6.61475	7.6475	7.72507	7.9517	6.67504	7.535	8.41733	8.81055	5.35326	7.1925	5.70137	9.07012
PVR	P15151	PVR Poliovirus receptor	5	0.18503	-0.370416	10.29	4.8625	4.66		6.82			6.85832	7.955	9.05815	8.13778	9.41699	8.2875	9.57217	11.8822	5.44075	7.0025	7.05924	10.3141
PIGM	Q9H3S5	PIGM GPI mannosyltransferase 1	6	0.184862	na	13.35	5.6625	5.2425	3.63407	4.905	2.22162	3.534	6.41039	7.415	11.9323	8.25559		7.5725			4.94352	5.8525	4.77268	6.11534
MPDU1	O75352	MPDU1 Mannose-P-dolichol utilization defect 1 protein MPDU1 Mannose-P-dolichol utilization defect 1 prot...	2.5	0.184782	-0.717958	11.27	4.185	4.04	5.35226	6.77	3.91253	5.94793	7.81913	8.48	9.1169	8.68545	7.31428	8.155	8.45368	20.2525	5.25066	7.005	6.22529	12.2557
CELF1	Q92879	CELF1 CUGBP Elav-like family member 1	5	0.184738	-0.185171	9.645	6.59	4.56		6.305			7.45891	6.735	6.45657	7.30065	7.6191	7.33	6.56508	8.06782	6.21131	7.275	5.37279	8.96154
NUP107	P57740	NUP107 Nuclear pore complex protein Nup107	21.5	0.184559	-0.173887	7.995	6.6075	4.9175	7.14917	7.2975	5.25698	6.99817	6.42629	6.71	9.22698	6.15714	10.9466	8.715	10.133	10.8932	4.87899	7.44	6.11657	9.31244
APOL2	Q9BQE5	APOL2 Apolipoprotein L2	139.5	0.184392	-0.465774	9.7675	6.685	4.79	3.24964	4.09	2.24337	4.83587	6.97261	8.135	8.93811	11.078	9.00354	7.76	6.31616	10.0534	6.43213	8.635	5.64561	12.8927
PEX14	O75381	PEX14 Peroxisomal membrane protein PEX14	10	0.184282	-0.318008	12.49	4.875	4.065	3.90152	5.055	3.489	3.41919	8.36681	8.875	10.7551	9.46821	8.27462	6.94	8.99429	8.62094	5.34113	7.485	6.7745	10.9418
COG4	Q9H9E3	COG4 Conserved oligomeric Golgi complex subunit 4	4	0.184109	-0.146164	10.15	5.325	4.065	7.67898	8.38	6.29691	8.3923	5.4281	6.875	6.3851	6.30409	5.24934	6.9	4.41015	8.5305	3.47806	8.055	4.18083	9.6292
EIF4G1	Q04637	EIF4G1 Eukaryotic translation initiation factor 4 gamma 1 EIF4G1 Eukaryotic translation initiation factor 4 ...	30.5	0.184088	-0.0725509	7.775	5.345	5.44	7.02488	8.5975	6.32035	9.48446	6.24415	6.99	6.32762	6.47841	8.25305	7.62	7.23583	8.37833	4.6294	7.8425	4.69062	8.94914
HIBADH	P31937	HIBADH 3-hydroxyisobutyrate dehydrogenase, mitochondrial HIBADH 3-hydroxyisobutyrate dehydrogenase, mitocho...	22.5	0.183836	-0.459352	6.74	6.46	4.7675	7.25329	8.725	5.61667	9.592	5.17575	6.47	5.77339	6.55755	6.09838	8.3975	6.45711	13.5954	4.66249	7.745	6.27204	12.2681
EIF1AY	O14602	EIF1AY Eukaryotic translation initiation factor 1A, Y-chromosomal EIF1AY Eukaryotic translation initiation factor 1A...	5	0.183796	na	8.26	6.595	4.285	8.65087	8.575	8.56794	9.31781	6.01793	6.36	4.23662	6.79076		7.98			4.11191	6.725	4.94819	7.17673
MRPL21	Q7Z2W9	MRPL21 39S ribosomal protein L21, mitochondrial	4	0.183725	0.0419549	8.0775	6.875	4.41	6.2189	7.8025	4.4572	5.42709	9.4487	9.1025	8.65912	10.4003	5.75972	6.875	8.20154	5.20673	4.09989	5.8675	4.61129	6.21424
IGF2BP2	Q9Y6M1	IGF2BP2 Insulin-like growth factor 2 mRNA-binding protein 2 IGF2BP2 Insulin-like growth factor 2 mRNA-binding ...	25	0.18369	-0.645886	6.3325	6.0175	5.1325	6.5165	6.15	5.30591	7.51894	4.984	7.64	5.67068	9.1934	10.1691	9.6775	8.34352	15.4223	8.29108	8.75	7.78819	17.4796
RHBDF2	Q6PJF5	RHBDF2 Inactive rhomboid protein 2	3	0.183642	-0.388757	7.775	4.95	5.23	7.7337	7.585	5.61826	7.07578	8.53314	7.625	8.7854	7.9378	13.9363	9.805	8.73411	16.643	4.85139	6.875	5.69257	8.73196
VMP1	Q96GC9	VMP1 Vacuole membrane protein 1	12	0.18314	-0.184972	14.8925	5.3875	3.5225	2.0797	3.54	1.26787	3.13508	10.7128	8.3525	12.0656	9.165	8.44305	7.12	7.60909	8.13893	3.81237	7.0725	5.00404	8.28354
IL1RAP	Q9NPH3	IL1RAP Interleukin-1 receptor accessory protein	23.5	0.182855	-0.0445124	10.205	4.5975	4.4125	8.3098	8.7275	5.7228	7.66038	7.54498	7.7725	9.36834	6.89928	8.38829	7.6625	9.11053	9.09101	4.3438	6.2875	5.27033	6.54926
P4HB	P07237	P4HB Protein disulfide-isomerase	274.5	0.182661	-0.636581	5.1675	7.24	6.7575	5.94744	8.045	2.67866	3.36814	2.01582	3.76	2.96454	7.30998	4.82726	9.4225	3.79522	11.8663	4.39457	9.4725	4.7466	14.5371
EWSR1	Q01844	EWSR1 RNA-binding protein EWS	7.5	0.182656	-0.0214287	6.5325	5.8775	6.3325	6.15288	7.3275	5.64616	6.54098	3.86124	6.465	5.64344	6.24997	7.91518	7.6175	8.18623	6.67275	7.29637	7.7625	6.95894	9.58411
SPTAN1	Q13813	SPTAN1 Spectrin alpha chain, non-erythrocytic 1	333.5	0.182597	0.0131307	6.16	6.7	5.8175	8.20043	7.4975	5.7504	5.76269	4.50912	5.4025	6.11612	4.89355	10.7173	9.3925	9.21667	8.93453	8.95414	8.7175	7.79743	9.84497
LPGAT1	Q92604	LPGAT1 Acyl-CoA:lysophosphatidylglycerol acyltransferase 1 LPGAT1 Acyl-CoA:lysophosphatidylglycerol acyltrans...	10	0.182558	-0.677874	10.56	4.93	3.605	5.12787	5.5175	3.89632	5.02801	6.99648	9.475	10.5968	16.219	8.17187	8.41	7.38946	13.3596	4.75153	7.2625	4.40386	10.9351
PSMC5	P62195	PSMC5 26S protease regulatory subunit 8	7.5	0.182549	-0.16141	7.0875	6.4775	4.31	9.2167	9.14	7.7785	8.59435	4.39763	7.0175	5.56036	6.55091	7.7444	8.165	7.73187	10.5239	6.44402	7.2675	5.73165	8.44912
ERAL1	O75616	ERAL1 GTPase Era, mitochondrial	3.5	0.182346	-0.0954817	8.18	6.3725	5.295	5.73741	7.3825	7.13778	6.93384	7.01053	7.8275	8.25491	7.22817	5.84699	6.955	8.52954	6.81381	5.61977	7.49	6.63495	10.0975
EIF4H	Q15056	EIF4H Eukaryotic translation initiation factor 4H	3.5	0.182185	0.06137	6.825	6.035	3.855	10.9712	9.57	6.06707	8.42454	7.06479	7.48	6.57576	8.6303	5.67006	7.515	5.31569	6.28955	3.20217	7.7675	4.42741	7.08017
NOP56	O00567	NOP56 Nucleolar protein 56	29.5	0.182147	-0.0840714	9.4	6.35	4.5725	6.57569	7.9975	6.15477	6.59489	8.44543	7.77	7.75119	7.49812	6.7205	6.9825	8.02891	7.55634	3.87254	6.085	4.3376	6.9399
SLC44A2	Q8IWA5	SLC44A2 Choline transporter-like protein 2	13	0.181385	-0.117456	10.175	4.815	4.3075	8.41829	8.32	6.56177	7.90189	9.23036	8.27	9.34633	8.90058	7.81443	7.8	7.05913	8.48154	5.00478	6.1575	4.37414	6.71715
THEM6	Q8WUY1	THEM6 Protein THEM6	26.5	0.180999	-0.16713	10.845	5.4525	3.7675	9.48251	5.9775	4.17691	5.63965	8.00292	8.3325	10.3177	11.5158	7.54062	7.67	6.17845	7.16846	5.3178	7.53	5.29586	8.25237
SLC29A1	Q99808	SLC29A1 Equilibrative nucleoside transporter 1	11	0.180877	-0.104279	9.8575	4.0475	4.465	8.41148	8.5325	6.27404	8.18831	6.38293	7.21	8.41578	6.86756	11.4652	8.505	8.21418	9.48338	6.25973	7.2975	5.47153	8.53476
CYP2J2	P51589	CYP2J2 Cytochrome P450 2J2	5	0.180868	-0.690899	9.59	5.67	5.4675	3.54658	5.58	4.59626	4.59626	6.36706	7.3475	10.4157	14.0837	9.04731	9.5975	9.90561	15.3613	3.74121	6.705	6.8244	9.19384
NOMO2	Q5JPE7	NOMO2 Nodal modulator 2	56	0.180859	-0.16061	10.205	5.325	4.745	5.85672	6.765	4.98333	5.50434	7.59517	9.1275	12.4029	8.45723	7.69713	7.2825	8.34229	8.29087	5.14944	6.3375	5.72869	8.3901
MRPS30	Q9NP92	MRPS30 28S ribosomal protein S30, mitochondrial	3	0.180819	-0.176824	7.01	5.9	5.4275		8.4			10.5369	7.765	8.20267	8.83364	7.37345	8.4725	11.0766	8.31667	5.16095	6.5625	5.69575	8.48831
GPR39	O43194	GPR39 G-protein coupled receptor 39	4	0.180718	-0.051427	11.585	4.635	4.29		8.015			7.28851	7.06	7.93248	6.73059	8.56883	7.445	6.68272	7.43295	4.23932	6.63	4.96836	7.75196
RPS6KA3	P51812	RPS6KA3 Ribosomal protein S6 kinase alpha-3	3	0.180696	na	9.06	5.33	5.46	5.04973	7.93	4.06567	3.5007	7.29638	7.75	6.17569	7.54246		6.695			7.09794	6.595	2.97897	9.06845
SLC2A10	O95528	SLC2A10 Solute carrier family 2, facilitated glucose transporter member 10 SLC2A10 Solute carrier family 2, facilitated gluco...	3.5	0.180684	-0.0230753	9.22	4.695	5.1825	6.70204	7.65	5.95307	7.33493	7.11975	7.0875	10.2862	7.58408	11.0084	8.9175	12.3961	8.71957	5.6664	7.1925	7.71143	7.21203
TBL3	Q12788	TBL3 Transducin beta-like protein 3	23	0.180628	0.244936	7.82	5.785	4.825	10.6494	7.155	5.7243	6.30047	17.1976	8.185	8.56824	7.1195	7.36825	8.655	6.67538	5.48761	4.99769	7.1575	4.52339	7.79858
ACSF2	Q96CM8	ACSF2 Acyl-CoA synthetase family member 2, mitochondrial ACSF2 Acyl-CoA synthetase family member 2, mitocho...	24.5	0.18048	-0.0109491	8.635	6.465	4.705	7.41375	8.215	6.57171	6.87181	6.87544	8.345	9.01581	7.49869	7.68483	7.23	7.64863	6.89636	4.61959	5.9525	4.70354	7.10472
POF1B	Q8WVV4	POF1B Protein POF1B	25.5	0.180275	-0.204457	6.265	6.675	6.34	6.65085	6.8675	5.38174	5.63162	5.01833	6.235	6.62752	6.15796	10.1068	8.87	9.75012	11.5729	8.35931	8.4575	8.61893	10.0407
FLNA	P21333	FLNA Filamin-A	222	0.180248	-0.0645998	6.8625	6.14	5.2425	8.03845	9.18	6.87063	8.57556	4.524	6.3975	6.05015	6.26558	6.0361	7.72	7.47311	7.97005	4.35543	7.73	5.00935	8.74428
DNAJB1	P25685	DNAJB1 DnaJ homolog subfamily B member 1	2.5	0.179932	0.139955	8.2525	6.145	4.1425	9.43257	8.95	6.69246	8.31715	6.68069	7.015	5.68881	7.06197	5.65653	7.355	8.21637	5.63529	3.61971	6.835	4.25077	6.62391
CHST3	Q7LGC8	CHST3 Carbohydrate sulfotransferase 3	7	0.1799	0.0301092	12.54	3.775	4.26	5.10252	5.6725	3.0138	4.42328	7.81482	10.335	14.2093	8.60251	7.02179	6.8475	11.5399	7.38377	6.05943	6.49	6.84443	6.79192
RBM19	Q9Y4C8	RBM19 Probable RNA-binding protein 19	3.5	0.179888	na	8.7525	6.4325	4.8275	5.93967	8.0425	7.48928	8.18824	8.26407	6.9375	7.39767	7.7912		7.6775			4.94286	6.8825	5.52422	9.03646
AHR	P35869	AHR Aryl hydrocarbon receptor	8.5	0.179826	-0.219352	7.02	5.6175	7.4925	5.88557	6.53	5.97249	6.44681	5.03445	6.5275	6.46987	7.8516	6.46093	7.605	3.40035	9.07822	5.42209	8.5025	4.96003	9.34391
RNMT	O43148	RNMT mRNA cap guanine-N7 methyltransferase	6	0.179764	-0.0476549	7.8025	5.7825	5.59	6.74911	8.485	6.70621	6.31728	7.29188	6.7875	6.93017	6.2298	8.33235	7.88	11.6806	8.72687	4.8785	6.77	7.76829	7.35409
ADCY3	O60266	ADCY3 Adenylate cyclase type 3	6	0.179687	-0.103894	11.19	4.965	4.04	7.78573	8.07	5.54468	6.14358	8.13589	7.15	8.13589	6.98108	8.0479	7.19	6.16286	7.71524	6.03433	7.095	7.03193	8.40507
ACO2	Q99798	ACO2 Aconitate hydratase, mitochondrial	26.5	0.178886	0.0281952	8.1	6.3925	4.525	8.09808	8.5375	7.72418	7.56758	6.00909	7.41	7.68757	6.72698	6.99821	7.2975	8.21664	6.78396	5.08626	6.5575	6.35038	7.32764
RPL23	P62829	RPL23 60S ribosomal protein L23	15.5	0.178304	-0.0401687	8.935	6.81	4.0925	6.2579	7.845	6.66006	7.85362	8.26111	8.545	7.55755	8.96643	5.1477	6.645	6.8133	6.4767	3.65712	6.125	4.09167	6.51052
ITGA3	P26006	ITGA3 Integrin alpha-3	61.5	0.178126	-0.203391	9.9675	4.7575	4.275	7.50043	8.5125	5.55151	6.78786	6.79767	8.4775	9.23243	8.40917	7.97974	7.1625	8.17402	8.07768	4.60639	6.64	4.88343	9.06026
MSMO1	Q15800	MSMO1 Methylsterol monooxygenase 1	11.5	0.177865	-0.533904	11.5825	5.28	4.0175	4.44626	5.6525	3.46911	5.13447	6.53365	8.9875	10.0294	9.36461	8.6313	7.2075	9.29894	12.9681	5.58795	7.215	6.0453	11.6804
SNRPD3	P62318	SNRPD3 Small nuclear ribonucleoprotein Sm D3	5.5	0.17772	-0.0243377	8.8675	7.2775	3.9575		6.445			8.69515	8.2475	7.27382	8.08551	6.64303	7.525	13.7162	8.25925	4.06037	6.235	5.97785	6.09532
LANCL1	O43813	LANCL1 LanC-like protein 1	2	0.17744	0.247542	7.495	4.785	6.38	8.02363	8.925	7.21579	8.05427	4.05016	7.21	4.45775	4.41246	8.70215	7.635	7.04251	7.22093	6.31456	7.29	4.37658	7.52741
STXBP3	O00186	STXBP3 Syntaxin-binding protein 3	15.5	0.177262	-0.138167	8.5325	5.4275	4.7525	9.08593	8.945	6.46658	7.89855	8.11412	7.32	8.20698	7.53774	8.55562	8.1325	8.94467	8.45343	4.74319	6.6525	5.17417	8.28368
AP2M1	Q96CW1	AP2M1 AP-2 complex subunit mu	33	0.177224	-0.173905	8.4075	5.77	4.805	8.45348	8.58	6.51349	7.63031	6.27709	8.51	9.08018	9.41477	7.26048	7.6	7.14948	8.63488	4.08925	5.9975	4.5673	6.85013
HSPE1	P61604	HSPE1 10 kDa heat shock protein, mitochondrial	22	0.177052	0.267358	8.4825	7.8725	5.4575	6.09735	7.0425	5.25082	6.34965	7.24811	6.1925	6.83939	7.01287	4.84684	7.335	4.75642	3.7462	3.93735	5.415	5.0489	5.36945
ATP6AP1	Q15904	ATP6AP1 V-type proton ATPase subunit S1	9	0.176493	-0.0528973	11.2575	4.2775	4.2725	5.23382	5.945	3.00321	5.62804	7.82594	9.995	9.69212	9.80876	13.8794	7.605	7.73916	7.11062	7.14437	6.4875	5.3948	7.8924
ITGB1	P05556	ITGB1 Integrin beta-1	101.5	0.176477	-0.241669	9.535	4.7	4.825	7.3755	8.195	6.67099	6.64916	5.735	7.9875	10.6331	8.7822	7.43529	7.76	8.4671	8.90224	5.1541	6.5725	6.34561	8.6129
SRSF2	Q01130	SRSF2 Serine/arginine-rich splicing factor 2	5	0.176422	-0.136663	9.6	6.9	2.95	5.05742	8.085	3.81291	4.18412	9.2687	7.575	8.13837	8.87757	4.35339	6.335	8.36884	6.47018	5.33477	7.33	6.84039	8.13658
RPS4X	P62701	RPS4X 40S ribosomal protein S4, X isoform	13	0.176384	0.11691	10.0875	8.215	3.5925	6.72348	7.435	7.09544	6.73335	5.60506	7.0725	6.48696	7.31851	5.74925	7.1725	7.01358	5.55236	4.20881	5.58	4.38263	5.46257
FGD4	Q96M96	FGD4 FYVE, RhoGEF and PH domain-containing protein 4 FGD4 FYVE, RhoGEF and PH domain-containing protein...	6	0.176377	-0.129992	6.71	5.67	6.35	8.58842	7.73	5.67205	6.19922	5.93775	6.61	5.45907	7.56213	8.36655	8.155	12.2076	8.92238	4.73001	8.46	6.62949	8.85656
RPL29	P47914	RPL29 60S ribosomal protein L29	12	0.176033	0.00310671	7.1075	5.97	5.2625	6.55091	7.78	7.03297	8.54619	7.71895	8.05	6.87719	7.25814	5.70492	6.5	6.35917	6.99876	4.67993	6.34	4.85671	6.48853
SLC9A6	Q92581	SLC9A6 Sodium/hydrogen exchanger 6	14	0.175987	-0.0285483	14.35	4.595	3.465	6.39312	6.155	4.48703	5.53318	9.08436	7.89	7.9558	7.80116	6.03386	6.445	4.57306	5.84437	5.86336	6.79	6.02451	8.03627
SRSF1	Q07955	SRSF1 Serine/arginine-rich splicing factor 1	37	0.175883	-0.108397	7.3325	6.63	5.0575	7.0465	8.9675	6.09312	6.25961	7.05687	6.805	6.97891	7.08386	7.43498	7.4475	9.35945	8.26844	5.73654	6.985	6.82622	7.57189
ALYREF	Q86V81	ALYREF THO complex subunit 4	7	0.175772	-0.0118132	9.9425	9.1	3.465		5.6075			7.38656	7.8275	6.63696	8.30763	5.57035	6.6675	5.94104	5.52805	4.17646	6.1725	4.95091	7.18896
TUFM	P49411	TUFM Elongation factor Tu, mitochondrial	82.5	0.175758	-0.0157022	9.3475	6.565	4.465	7.4257	8.1275	6.07467	6.66566	5.79757	6.49	6.73336	6.25471	6.86976	7.115	7.87586	7.09928	4.80241	6.78	5.27622	7.28465
USP36	Q9P275	USP36 Ubiquitin carboxyl-terminal hydrolase 36	7	0.175712	0.058833	9.3575	5.2975	5.23	7.35361	7.95	5.7065	7.02025	11.2014	8.71	9.6987	8.83555	6.88402	7.445	5.69795	6.49133	3.56377	5.6525	4.45022	5.65489
MUT	P22033	MUT Methylmalonyl-CoA mutase, mitochondrial	15	0.175603	0.0551053	9.385	6.91	4.5325	8.20694	7.05	6.04366	6.72065	4.68272	6.4325	7.44717	5.68741	8.13705	7.6075	9.01124	7.86958	6.04841	7.1025	6.37624	6.92472
PFKFB3	Q16875	PFKFB3 6-phosphofructo-2-kinase/fructose-2,6-bisphosphatase 3 PFKFB3 6-phosphofructo-2-kinase/fructose-2,6-bisph...	2	0.175556	-0.0907392	10.115	5.335	2.215		8.11			11.3688	8.755	8.64032	10.0876	7.55339	7.29	5.37897	6.50569	6.79569	8.18	5.53723	9.60728
CMC2	Q9NRP2	CMC2 COX assembly mitochondrial protein 2 homolog	2	0.175378	0.0567531	6.67	3.83	6.725	5.28602	10.95	3.98831	6.15558	2.3178	4.58	4.37904	4.40684	8.24926	9.34	4.16907	5.17363	6.94006	7.89	6.11654	13.1557
HNRNPA2B1	P22626	HNRNPA2B1 Heterogeneous nuclear ribonucleoproteins A2/B1 HNRNPA2B1 Heterogeneous nuclear ribonucleoproteins...	90	0.175331	0.0524501	7.525	7.1325	5.4525	6.36728	6.8625	5.44865	6.02682	5.78331	6.9375	7.28967	6.50967	9.74059	8.0475	7.82219	6.294	8.81691	7.6325	9.95106	9.32563
STAT3	P40763	STAT3 Signal transducer and activator of transcription 3 STAT3 Signal transducer and activator of transcrip...	6.5	0.17514	-0.0157788	6.7575	5.68	5.1075	8.92551	9.6725	6.7329	8.01512	5.83675	6.385	5.3367	5.89338	8.37538	7.895	5.43698	9.48585	4.37882	8.0475	4.11162	7.49864
CEBPZOS	A8MTT3	CEBPZOS Protein CEBPZOS	4.5	0.175051	-0.77935	16.215	3.45	2.52		3.4			11.3704	9.0725	7.92994	13.8509	10.876	9.465	8.87782	14.5963	4.62786	5.595	5.34559	12.0158
C2CD2	Q9Y426	C2CD2 C2 domain-containing protein 2	5.5	0.174985	0.0523277	12.3275	4.65	4.2075		4.0325			8.44598	10.06	11.7476	8.34135	9.89208	7.1725	8.04164	7.6112	5.27438	7.4275	4.90124	7.57121
DGKE	P52429	DGKE Diacylglycerol kinase epsilon	5.5	0.174864	na	9.1	4.2425	6.0825	6.09932	7.87	10.1693	4.28033	7.14824	7.6625	10.2708	6.87182		7.845			4.3323	6.965	7.27604	9.14226
NOL11	Q9H8H0	NOL11 Nucleolar protein 11	9.5	0.174497	-0.187977	8.2325	6.3525	4.9675	7.99322	7.87	5.82313	7.27276	9.10077	7.79	8.5928	8.74554	8.18348	7.815	8.85783	8.2282	4.08657	6.47	5.07827	8.09169
YIPF6	Q96EC8	YIPF6 Protein YIPF6	4.5	0.174439	na	12.6925	6.0325	3.8525	5.10097	4.7825	3.30547	5.05521	7.3689	6.7125	14.8056	7.63292	8.4864	8.795	6.21205	7.36311		6.6975
FAM208A	Q9UK61	FAM208A Protein TASOR	8.5	0.174045	-0.187824	8.905	5.4325	6.4225	6.76199	7.495	6.12323	5.77243	6.85732	6.595	7.13674	7.58154	8.937	7.8175	6.48411	9.09224	3.11567	6.9025	4.26609	7.62926
ATP11C	Q8NB49	ATP11C Phospholipid-transporting ATPase IG	5	0.173864	0.0958734	10.67	4.8825	4.295	7.14564	8.04	5.05616	5.82785	7.59719	6.7175	10.0708	6.22432	12.8735	8.8175	5.19955	6.54709	5.50694	6.385	5.68965	7.60312
SLC16A3	O15427	SLC16A3 Monocarboxylate transporter 4	25	0.173836	-0.198994	10.3325	5.1075	4.19	8.02645	6.8775	4.99765	6.80198	5.94805	7.7575	12.6351	7.94397	9.45528	8.465	9.95233	9.37911	5.40808	7.035	6.19003	9.37829
HLTF	Q14527	HLTF Helicase-like transcription factor	2.5	0.173619	-0.0883372	8.3075	5.92	4.7875	7.31799	8.26	6.92917	9.10402	6.169	7.525	7.52647	7.27912	7.21156	7.1625	7.36854	7.70868	4.77467	7.4125	5.81541	8.55565
DDX3X	O00571	DDX3X ATP-dependent RNA helicase DDX3X	8.5	0.173232	-0.144411	7.0725	6.22	5.58	8.00844	8.1525	7.30054	7.4477	4.74186	6.9625	6.43396	6.06698	7.219	7.7475	8.55609	8.89787	5.84531	7.8875	6.0532	10.642
SEC61A1	P61619	SEC61A1 Protein transport protein Sec61 subunit alpha isoform 1 SEC61A1 Protein transport protein Sec61 subunit al...	24.5	0.173101	-0.0300836	10.675	4.915	3.7975	5.21133	5.685	3.7099	5.10111	6.81637	9.58	18.9216	8.59772	7.12309	8.2825	11.3849	8.36405	4.37845	6.905	7.26399	8.11071
RPS28	P62857	RPS28 40S ribosomal protein S28	5	0.173092	0.373664	10.425	8.67	3.935	4.12074	5.775	5.57461	5.84961	9.457	7.84	6.8565	8.687	5.08634	6.95	4.37885	3.12275	2.44832	4.34	3.10082	4.00803
SERINC1	Q9NRX5	SERINC1 Serine incorporator 1	12	0.173046	-0.0315863	10.52	4.4075	3.8975	9.5339	9.695	6.90492	7.98462	9.28503	6.64	7.56332	6.71009	7.45243	8.175	5.36971	7.30224	6.08281	6.565	5.36339	7.76661
RAE1	P78406	RAE1 mRNA export factor	5.5	0.172835	-0.225233	8.3325	6.125	4.5825	7.08082	8.4475	6.42693	7.49613	5.54602	7.7075	7.84389	7.50292	8.5702	7.5425	9.92233	11.1898	4.48545	6.61	6.8437	7.3111
RPL28	P46779	RPL28 60S ribosomal protein L28	16.5	0.172745	-0.0519791	8.3125	6.31	4.9775	5.89128	7.6925	6.20495	7.0994	9.6325	8.63	7.88149	8.73583	5.81255	6.6425	6.66278	7.12628	4.29239	5.8175	4.50792	5.96834
GLCE	O94923	GLCE D-glucuronyl C5-epimerase	6	0.172676	-0.131843	9.75	5.28	4.8825		6.675			7.40079	7.4725	9.10596	7.29401	9.37384	8.4275	12.4686	10.2733	6.1062	7.2625	7.02896	8.02862
MRPL9	Q9BYD2	MRPL9 39S ribosomal protein L9, mitochondrial	3	0.172586	-0.11167	8.5975	7.0675	4.155		8.365			8.13761	7.485	7.12873	8.23417	5.51261	7.105	9.0881	7.24946	3.59201	6.1825	4.89701	6.94773
GAK	O14976	GAK Cyclin-G-associated kinase	2	0.172514	0.0334121	8.815	4.795	4.26	8.87435	9.86	7.33561	9.33881	7.58359	7.68	7.20094	7.23408	4.53955	7.2	4.15606	8.07244	3.53835	7.39	2.95887	6.52794
EEA1	Q15075	EEA1 Early endosome antigen 1	22.5	0.172513	-0.0929671	6.6675	6.5175	5.59	9.78655	8.1175	6.69371	7.19538	4.95933	6.2625	6.24917	5.42483	9.08192	8.7425	9.56393	9.95556	7.24289	7.535	7.93797	9.2677
MYL6	P60660	MYL6 Myosin light polypeptide 6	3.5	0.172153	-0.0121522	9.2275	8.515	4.2725	9.36006	6.1025	7.36788	6.05907	5.08609	5.885	6.50963	6.69918	7.55834	7.945	6.15097	7.15094	4.40187	7.7275	5.46536	7.73515
HSD17B11	Q8NBQ5	HSD17B11 Estradiol 17-beta-dehydrogenase 11	57	0.171861	-0.132274	15.18	4.3975	3.405	4.44768	4.7575	3.4246	3.89514	8.58433	8.87	12.5154	10.0529	8.76347	7.4	6.78734	6.85191	5.73877	5.805	6.14661	7.28297
S100A14	Q9HCY8	S100A14 Protein S100-A14	10	0.171738	-0.195885	7.3275	6.97	5.185	7.32347	7.995	5.93035	8.18055	3.10382	5.28	4.33721	5.54409	9.18647	9.1025	6.80544	8.80509	7.43059	7.9	5.95141	11.6885
RNF213	Q63HN8	RNF213 E3 ubiquitin-protein ligase RNF213	87	0.1717	0.189549	6.85	5.4825	5.9	7.62567	10.24	6.81186	7.01967	4.12267	6.3175	5.27338	4.52211	7.13711	7.6475	9.13503	7.44435	4.38896	7.2625	5.96981	7.02753
MRPL38	Q96DV4	MRPL38 39S ribosomal protein L38, mitochondrial	8	0.171509	0.233006	9.69	6.25	4.485	7.54491	7.48	5.55093	4.93301	7.75778	8.155	8.7611	8.04713	5.66741	6.69	7.17122	4.00668	4.51167	6.375	4.71234	6.64476
ADAM9	Q13443	ADAM9 Disintegrin and metalloproteinase domain-containing protein 9 ADAM9 Disintegrin and metalloproteinase domain-con...	43	0.171503	-0.223237	10.1625	5.16	4.2975	8.28164	8.1625	5.98524	7.2913	7.65174	7.895	9.03477	8.67582	9.14963	7.845	7.88975	8.72279	5.47095	6.15	5.53523	8.00677
S100A10	P60903	S100A10 Protein S100-A10	8.5	0.171464	-0.113891	6.7025	5.9825	3.9625	7.31437	9.44	6.82975	9.84106	7.19022	8.9425	7.78214	8.51323	6.21902	6.835	6.15387	7.70714	4.2527	6.93	4.7485	8.18082
PSMD3	O43242	PSMD3 26S proteasome non-ATPase regulatory subunit 3 PSMD3 26S proteasome non-ATPase regulatory subunit...	37	0.171307	0.0669209	8.105	5.61	4.985	7.25282	8.6025	10.806	7.13183	6.21777	8.4775	8.94665	6.7526	6.28616	7.4675	9.1335	7.65243	3.89921	6.415	5.99804	6.83807
FAM162A	Q96A26	FAM162A Protein FAM162A	19.5	0.171009	-0.111687	13.59	4.3875	3.6025	3.46485	4.215	2.22974	3.45149	8.01117	8.1225	17.8909	9.4737	7.48505	8.125	6.01077	8.27452	4.86043	7.8525	5.46936	8.33915
EPS8	Q12929	EPS8 Epidermal growth factor receptor kinase substrate 8 EPS8 Epidermal growth factor receptor kinase subst...	19	0.170583	-0.0407363	6.865	6.43	5.49	8.86923	8.5475	6.8332	7.71836	5.10684	6.18	6.78679	6.74814	8.01688	8.1975	7.5993	7.35571	6.43278	7.8825	6.96033	8.75616
DNAJC19	Q96DA6	DNAJC19 Mitochondrial import inner membrane translocase subunit TIM14 DNAJC19 Mitochondrial import inner membrane transl...	12.5	0.170503	-0.20625	9.0975	5.315	4.25	7.17852	7.385	6.39388	7.1358	9.8667	10.0575	11.9611	11.1804	7.60984	7.4975	6.33102	8.78402	3.89695	6.105	4.16781	7.1979
WDR3	Q9UNX4	WDR3 WD repeat-containing protein 3	16	0.170438	0.0378364	8.0475	5.3575	5.5275	8.41709	8.69	7.09085	7.62549	8.0589	8.42	9.11996	7.5027	7.51962	7.49	7.63318	7.59533	3.83032	6.0325	4.44989	6.17103
NCL	P19338	NCL Nucleolin	112	0.170266	-0.159035	8.15	6.8875	5.0875	7.76237	7.6175	6.75124	7.23906	8.05993	6.6225	6.41759	6.98375	8.23284	7.935	10.0923	9.50469	5.29902	6.58	6.24057	7.25087
ILF2	Q12905	ILF2 Interleukin enhancer-binding factor 2	24	0.170181	-0.113359	8.515	6.975	4.7275	6.28903	7.695	7.57082	6.92564	6.5696	7.1875	7.21227	6.62935	7.31489	7.3025	9.30648	8.94711	4.80824	6.9525	4.8266	7.78772
RAB2A	P61019	RAB2A Ras-related protein Rab-2A	20	0.170085	-0.48632	10.085	4.925	4.2175	6.29614	7.3975	4.99868	5.92614	6.97877	8.985	11.2102	9.9563	5.96863	7.175	5.97017	11.368	4.72852	6.94	4.28768	10.8669
FADS1	O60427	FADS1 Fatty acid desaturase 1	7	0.169952	-0.0524689	11.995	5.095	4.77	6.92085	7.215	4.74235	6.69992	8.22967	7.82	8.64924	8.03474	6.13123	6.885	6.0621	6.39179	4.12744	6.12	4.40333	7.15569
AKAP8L	Q9ULX6	AKAP8L A-kinase anchor protein 8-like	5	0.16992	-0.190834	6.285	7.3375	6.4925	5.97196	7.5975	4.89087	7.43287	4.51782	5.8675	4.57655	5.34	7.63098	8.1575	7.69375	9.91313	6.7696	8.1325	6.80401	10.9351
CYSTM1	Q9H1C7	CYSTM1 Cysteine-rich and transmembrane domain-containing protein 1 CYSTM1 Cysteine-rich and transmembrane domain-cont...	8	0.169715	-0.0994524	11.175	4.33	3.92	8.58961	8.705	6.66268	8.78742	7.92122	6.245	6.87358	5.89942	8.79611	7.94	7.43137	9.16877	4.37224	7.335	5.0902	8.26889
ZNF638	Q14966	ZNF638 Zinc finger protein 638	14	0.169705	-0.241821	7.595	5.9	5.275	6.88804	7.9625	5.49152	6.97438	8.1557	7.3425	8.08115	8.61651	8.97149	7.7625	9.57878	9.13356	5.29156	7.5575	6.23854	9.04979
FRRS1	Q6ZNA5	FRRS1 Ferric-chelate reductase 1	5	0.169649	na	8.815	5.185	5.09	9.63823	8.07	7.78676	6.32094	5.14371	8.19	9.68993	7.81231	7.21328	7.715	5.95182	7.79241		6.34
FAR2	Q96K12	FAR2 Fatty acyl-CoA reductase 2	9	0.169263	0.0627026	12.485	3.93	4.7025	5.99738	5.7025	4.57841	5.29011	6.12304	9.29	15.6144	6.80507	6.23081	7.105	7.65064	7.47316	3.94495	6.6525	4.85054	7.57883
MRPL14	Q6P1L8	MRPL14 39S ribosomal protein L14, mitochondrial	3	0.169173	-0.0820434	9.28	7.765	4.08		7.185			5.77739	8.15	10.4187	8.91893	4.81853	7.28	5.63859	6.53634	3.46536	5.075	5.15367	6.1259
NENF	Q9UMX5	NENF Neudesin	14.5	0.169023	0.229871	4.1375	9.6225	7.21	1.61585	8.2875	2.12962	6.11242	1.72564	4.3325	1.92502	2.47465	2.21113	7.4125	6.19506	7.01893	2.60544	8.805	4.63176	10.0938
UBE2N	P61088	UBE2N Ubiquitin-conjugating enzyme E2 N	4	0.168981	0.0735334	10.55	6.41	3.435	7.84063	7.96	6.75465	6.55666	6.93184	7.215	5.23566	7.45929	3.68763	6.205	4.91546	5.57977	2.5771	6.265	3.86484	5.78333
RPL23A	P62750	RPL23A 60S ribosomal protein L23a	13.5	0.16855	-0.0819009	9.4125	8.7225	3.7925	5.68203	6.6325	6.47517	7.11359	8.91926	7.3525	6.1322	8.5984	5.27783	6.9925	6.29035	6.94974	3.52343	5.455	4.40651	5.56468
VDAC2	P45880	VDAC2 Voltage-dependent anion-selective channel protein 2 VDAC2 Voltage-dependent anion-selective channel pr...	460.5	0.168545	-0.157021	17.545	3.21	4.7375	2.42525	3.1725	2.4396	2.2023	7.26887	8.095	11.9183	8.73674	8.27174	7.605	9.27272	9.0379	7.25971	5.485	8.2658	5.92761
RAB1A	P62820	RAB1A Ras-related protein Rab-1A	33.5	0.168396	-0.474004	10.77	4.5625	3.9175	5.44638	7.0775	4.15336	5.65685	8.75738	8.665	13.746	10.5168	5.95933	7.6475	5.0297	11.204	3.72862	7.15	4.1947	10.7747
FARP1	Q9Y4F1	FARP1 FERM, RhoGEF and pleckstrin domain-containing protein 1 FARP1 FERM, RhoGEF and pleckstrin domain-containin...	7	0.168213	na	9.225	5.8	5.58	6.92347	8.43	6.44873	5.63646	7.21974	6.68	6.81639	7.1501		7.085			4.08383	6.84	5.20503	7.62027
SAFB	Q15424	SAFB Scaffold attachment factor B1	8	0.16819	-0.0158353	6.1925	6.1625	6.4175	8.11789	8.715	6.9377	7.17312	6.75809	6.4825	6.46757	5.82407	6.85589	7.73	8.02028	7.70391	6.45177	7.755	7.23371	8.95091
PSMB6	P28072	PSMB6 Proteasome subunit beta type-6	8.5	0.168128	0.607011	8.11	6.7425	5.8725	10.217	8.445	6.12347	7.2626	3.74182	4.615	3.81631	3.7501	4.78594	8.0125	4.93575	4.2321	3.77677	7.89	4.56284	5.20275
RPN2	P04844	RPN2 Dolichyl-diphosphooligosaccharide--protein glycosyltransferase subunit 2 RPN2 Dolichyl-diphosphooligosaccharide--protein gl...	86.5	0.168059	0.0305687	10.04	5.4525	4.5125	6.4929	7.19	5.19132	6.13872	8.49865	9.035	12.3399	8.28449	8.38473	7.595	11.8662	8.04942	4.24639	6.01	6.82364	5.80355
RPL7	P18124	RPL7 60S ribosomal protein L7	28	0.167738	0.0853668	8.38	7.21	4.485	6.48393	7.43	6.84171	6.71161	8.51682	8.41	7.28309	8.10735	5.23239	6.3875	6.31462	5.64218	4.11604	5.82	4.68031	5.72308
FAM129B	Q96TA1	FAM129B Niban-like protein 1	14	0.167664	0.208779	6.0975	5.485	5.3375	8.34384	9.445	6.54209	8.1022	5.46224	6.8125	10.3345	6.04924	8.96471	8.425	9.21818	7.12659	5.35862	8.2425	9.35528	7.10896
TMOD3	Q9NYL9	TMOD3 Tropomodulin-3	7.5	0.167514	-0.0370947	7.57	6.915	4.48	9.63211	7.8275	6.71376	10.4935	5.18023	5.9725	5.96397	6.08951	7.00069	8.5475	6.72399	7.07478	7.15869	8.1825	7.46234	10.4733
CIB1	Q99828	CIB1 Calcium and integrin-binding protein 1	3.5	0.167324	na	8.2075	5.88	4.7325	9.91538	9.3325	5.47972	7.29882	7.23336	6.735	6.63418	7.18726		7.7075			4.23105	7.1025	5.27044	9.27052
PRRC2C	Q9Y520	PRRC2C Protein PRRC2C	11	0.167287	-0.0705766	6.02	6.57	5.985	8.78677	8.3325	5.73734	7.79492	7.70844	6.3625	6.37567	7.02377	7.60372	8.11	9.63648	9.48173	4.98741	7.6825	5.59092	6.89336
WDR18	Q9BV38	WDR18 WD repeat-containing protein 18	3	0.167153	-0.162973	8.2775	5.3475	4.9275	8.05488	8.4675	6.2541	6.69619	9.10327	8.805	10.5191	10.2964	8.14032	7.905	7.28263	7.63871	4.11893	5.85	4.98602	7.26545
COQ6	Q9Y2Z9	COQ6 Ubiquinone biosynthesis monooxygenase COQ6, mitochondrial COQ6 Ubiquinone biosynthesis monooxygenase COQ6, m...	3	0.166547	0.109053	13.875	6.08	3.69	4.9202	6.43	3.42755	4.2854	6.6421	7.085	8.30262	5.8275	5.00315	5.995	5.38695	5.04939	3.44422	6.145	5.5325	7.07041
STEAP2	Q8NFT2	STEAP2 Metalloreductase STEAP2	9	0.16618	-0.211965	10.1125	4.8275	4.5775	9.08743	7.785	5.9001	6.7945	9.89147	7.4725	9.94263	8.96335	7.72379	8.0125	7.82435	8.34176	4.59742	6.84	5.29392	8.51109
UQCRFS1	P47985	UQCRFS1 Cytochrome b-c1 complex subunit Rieske, mitochondrial UQCRFS1 Cytochrome b-c1 complex subunit Rieske, mi...	21.5	0.165721	0.0430962	8.165	5.895	4.47	9.2381	8.3925	7.35472	8.16188	7.36317	8.4725	9.51481	8.88519	7.33249	7.65	6.24389	5.96465	4.51904	6.2625	5.22286	7.00244
TAGLN2	P37802	TAGLN2 Transgelin-2	13.5	0.165683	0.0304606	9.285	6.7325	3.4375	8.43591	8.7075	7.45981	8.16266	4.1377	7.275	5.23765	7.8697	5.57908	6.8375	6.37457	6.49429	3.40137	6.9875	4.85117	6.38342
ADNP	Q9H2P0	ADNP Activity-dependent neuroprotector homeobox protein ADNP Activity-dependent neuroprotector homeobox pr...	6.5	0.1653	-0.23039	9.085	6.8275	4.0425	7.28085	7.1825	6.91204	7.54987	8.09057	7.165	7.52932	8.35315	10.1041	8.0275	8.87501	9.41434	5.76788	6.89	5.98881	8.13652
RAB13	P51153	RAB13 Ras-related protein Rab-13	4.5	0.165285	0.0926947	9.88	5.7475	4.6525	6.97906	7.4675	5.49434	5.86261	7.71259	9.095	11.2304	9.31368	4.97734	6.8125	4.65978	5.29267	4.06128	5.7975	4.49013	6.00956
ADIPOR1	Q96A54	ADIPOR1 Adiponectin receptor protein 1	8	0.165232	-0.6889	10.81	3.8325	3.4775	6.54699	5.7875	5.13382	11.4837	6.81255	8.6325	12.7632	10.8628	11.59	9.9575	12.2206	17.0773	5.72541	7.3475	7.2374	14.2629
CD82	P27701	CD82 CD82 antigen	6	0.165071	-0.0611195	10.465	4.61	4.02		9.35			8.40433	7.725	7.98703	7.83822	6.14144	6.8	5.87342	6.71066	4.43595	6.54	4.83816	7.41649
SNRPD2	P62316	SNRPD2 Small nuclear ribonucleoprotein Sm D2	18	0.165014	-0.00797554	8.77	7.645	4.1325	6.22891	6.9675	7.49828	7.38875	8.12175	8.68	8.57125	8.30482	4.92473	6.6725	6.87114	5.44325	3.9414	5.6325	5.43953	7.33709
TBCB	Q99426	TBCB Tubulin-folding cofactor B	2	0.164794	na	8.71	5.32	3.56	11.1549	9.375	7.31636	8.5898	5.21252	5.605	4.63482	5.71745	6.74463	7.915	6.33257	5.94627		9.32
RPL9P9	P32969	RPL9P9 60S ribosomal protein L9	12.5	0.164786	0.170379	8.755	7.0225	3.895	6.28326	7.9675	7.22323	8.16024	8.78875	8.1175	8.94585	7.87649	5.50989	6.9925	6.65312	5.56046	3.93276	6.1975	4.2814	5.63586
DEK	P35659	DEK Protein DEK	15	0.164784	-0.0552623	8.5525	6.9375	4.5175	7.26594	8.35	7.23112	7.21446	8.31468	7.3	6.79902	6.74495	5.31048	6.805	7.51205	7.07204	4.93113	6.32	6.63157	7.38332
RPRD1A	Q96P16	RPRD1A Regulation of nuclear pre-mRNA domain-containing protein 1A RPRD1A Regulation of nuclear pre-mRNA domain-conta...	6	0.16457	-0.0998104	9.63	5.73	4.45		7.175			7.96529	7.905	7.56334	8.35384	8.32076	7.065	9.4382	7.25063	3.93877	7.39	5.51171	8.3856
PSMD14	O00487	PSMD14 26S proteasome non-ATPase regulatory subunit 14 PSMD14 26S proteasome non-ATPase regulatory subuni...	6	0.164333	-0.0285499	8.245	6.33	4.12		9			7.1473	7.695	6.09124	8.03088	8.10313	6.925	8.587	7.0933	4.75189	6.68	5.39975	6.63096
OS9	Q13438	OS9 Protein OS-9	11.5	0.163936	-0.294503	6.6375	5.6575	4.9075	8.43154	7.9325	5.7263	7.68224	7.06865	6.9225	7.25965	7.09614	10.5084	8.8825	8.39192	11.4656	9.67527	8.77	8.10089	12.2277
SCO1	O75880	SCO1 Protein SCO1 homolog, mitochondrial	7.5	0.163528	-0.358656	10.4625	4.5875	4.8025	6.02937	6.2375	4.02959	5.15822	11.0808	8.625	12.2483	8.33006	9.77203	7.9925	10.6977	11.7199	5.43084	7.0375	6.33976	10.4758
ZMYND8	Q9ULU4	ZMYND8 Protein kinase C-binding protein 1	12	0.163487	-0.260323	11.345	5.195	5.12	5.323	6.7975	4.21791	4.37862	8.89707	7.5025	7.49244	8.04558	7.07732	6.6325	7.61011	8.38689	3.6758	7.01	4.0519	8.88257
POR	P16435	POR NADPH--cytochrome P450 reductase	123.5	0.163349	-0.503826	12.915	5.23	3.3825	2.50071	3.6575	2.21722	2.73185	9.88704	10.7	12.4383	14.5831	9.34698	7.2	7.14252	9.65973	5.38196	6.8075	4.3355	10.6143
GOLGB1	Q14789	GOLGB1 Golgin subfamily B member 1	94	0.162839	-0.00333107	7.835	5.6875	5.25	7.73064	8.425	7.72152	6.40725	5.44294	6.2125	8.42744	5.36871	8.33448	8.05	9.09801	8.56758	6.23646	8.09	7.10477	8.85708
KIAA1429	Q69YN4	KIAA1429 Protein virilizer homolog	3.5	0.162099	-0.293782	8.9725	5.52	4.5875	8.0749	7.5525	7.99845	8.2278	8.91405	7.17	7.29481	8.3327	9.12409	8.005	7.90009	9.94243	4.22747	7.62	5.32148	9.72452
THOC1	Q96FV9	THOC1 THO complex subunit 1	10.5	0.161947	-0.194733	8.0975	7.0375	4.94	6.86205	7.63	6.09686	6.69445	5.18916	6.245	6.62737	5.9354	9.09833	7.9675	8.90357	10.0225	6.18599	7.74	6.0898	9.70581
RPL13A	P40429	RPL13A 60S ribosomal protein L13a	44.5	0.161929	0.168264	8.29	6.205	4.8775	6.39265	7.8975	6.53428	7.45932	9.61496	8.71	7.74054	8.68913	5.48018	6.55	5.46183	5.42774	3.64562	5.8725	4.14418	5.00644
PHB2	Q99623	PHB2 Prohibitin-2	85	0.161903	-0.0668039	15.2825	4.505	4.375	3.59034	5.0225	3.23131	4.04968	6.52669	7.5	12.8926	5.95544	7.14009	7.335	10.202	8.37953	4.04882	5.665	5.74654	7.1756
MYO5C	Q9NQX4	MYO5C Unconventional myosin-Vc	5	0.161692	-0.203205	9.315	6.145	4.6475	7.13155	7.5375	6.72834	5.76558	8.767	6.5025	10.4227	7.12465	9.32158	8.4525	7.96539	9.30406	5.98726	7.14	6.60573	9.03316
VRK1	Q99986	VRK1 Serine/threonine-protein kinase VRK1	6	0.161635	na	11.03	6.76	3.87	5.33567	6.16	5.44701	4.46852	9.23783	8.82	8.0755	9.64047		6.16			4.73208	6.46	5.54943	6.90453
FUBP1	Q96AE4	FUBP1 Far upstream element-binding protein 1	58	0.161417	0.0451583	7.455	6.325	5.92	5.59657	6.2575	4.75691	5.71347	5.66251	6.845	6.84246	5.65363	12.4429	8.6625	8.94865	7.98118	10.3509	8.2275	8.39869	9.84257
CSNK1A1	P48729	CSNK1A1 Casein kinase I isoform alpha	7	0.16136	0.0523363	7.355	6.4125	4.7325	9.47696	9.6225	6.59193	8.39486	5.82574	5.5825	5.57768	5.96542	8.64123	8.6075	8.82411	8.41042	5.1672	7.1525	5.55025	6.14384
CDC27	P30260	CDC27 Cell division cycle protein 27 homolog	9.5	0.161079	-0.39221	8.24	5.7175	5.04	6.41975	7.215	9.59734	10.7494	6.16425	7.625	5.83476	7.2049	9.16472	8.6975	8.08253	13.0243	6.65988	6.835	5.52437	10.9192
SP100	P23497	SP100 Nuclear autoantigen Sp-100	4	0.161022	-0.13957	8.26	5.645	5.44		8.0475			5.64598	5.3825	6.56148	5.3655	8.10358	8.41	9.86827	8.64259	5.12507	8.565	9.63388	11.1763
GPRC5C	Q9NQ84	GPRC5C G-protein coupled receptor family C group 5 member C GPRC5C G-protein coupled receptor family C group 5...	3.5	0.16097	-0.126339	9.52	4.8975	4.7725	7.18542	8.1775	5.61701	7.6958	10.261	6.9575	9.03059	7.08222	10.3196	8.255	7.92424	7.94165	4.58267	6.865	5.16933	9.11645
XK	P51811	XK Membrane transport protein XK	2	0.160932	-0.377493	10.9	5.655	4.2975	7.53731	6.2725	5.79209	7.43146	4.74698	7.8375	10.184	9.73596	6.39364	7.695	6.61996	9.04401	5.60045	7.3375	5.35862	11.018
NRDC	O43847	NRDC Nardilysin	7	0.160633	0.549668	6.305	6.705	5.2375	12.4099	9.1675	12.5325	6.65241	6.14589	5.25	7.18336	4.32162	4.36098	9.9175	7.1811	4.70107	5.04504	7.045	8.0827	5.75704
FAM177A1	Q8N128	FAM177A1 Protein FAM177A1	6	0.160628	-0.145876	10.91	4.94	3.965	7.38169	8.475	6.4577	6.7438	7.27324	7.52	8.30558	7.41224	4.59789	6.665	4.48825	6.87971	4.37814	7.31	4.74495	9.73095
GNAQ	P50148	GNAQ Guanine nucleotide-binding protein G(q) subunit alpha GNAQ Guanine nucleotide-binding protein G(q) subun...	2.5	0.159672	-0.139277	9.31	5.045	4.545		8.55			7.60763	7.355	7.4957	7.97538	7.33939	7.3175	9.57184	7.71511	5.15832	7.395	5.15305	8.64111
KIAA1217	Q5T5P2	KIAA1217 Sickle tail protein homolog	6	0.159228	0.0743066	6.6775	5.0875	7.0525	8.39758	8.65	4.01745	5.48015	6.83156	5.7175	6.11592	5.8723	8.85365	8.02	7.15187	7.31484	6.04663	8.4525	4.74654	7.7312
TRIP12	Q14669	TRIP12 E3 ubiquitin-protein ligase TRIP12	12	0.159165	0.07416	8.37	6.025	5.0275	7.02044	7.385	9.74808	5.02777	6.32668	7.8225	11.1658	6.82199	5.94818	7.4075	8.6129	7.0164	4.32174	7.595	9.54906	7.88037
ALDH2	P05091	ALDH2 Aldehyde dehydrogenase, mitochondrial	30.5	0.15908	0.0920934	8.715	7.1	4.53	7.40775	8.075	6.28631	7.4625	6.95135	7.155	7.2052	6.2314	7.72866	6.9675	8.3353	6.57879	4.4965	6.69	6.6469	6.71757
RAB6A	P20340	RAB6A Ras-related protein Rab-6A	9	0.158463	-0.285604	9.37	4.9875	4.37	8.28442	8.395	6.89511	7.56173	8.005	7.45	7.70138	8.32167	8.85203	7.5825	8.01608	10.1146	5.01175	7.45	5.72181	9.05505
SMC2	O95347	SMC2 Structural maintenance of chromosomes protein 2 SMC2 Structural maintenance of chromosomes protein...	24	0.158161	-0.104888	9.035	6.48	4.455	7.79432	8.105	7.25064	7.25216	5.18398	6.085	6.78237	5.89122	7.08079	7.615	8.72206	8.21977	6.08689	7.765	7.71644	9.24126
TPCN2	Q8NHX9	TPCN2 Two pore calcium channel protein 2	2	0.158045	-0.213881	8.1	4.635	5.42	6.08121	5.335	4.28134	5.1474	7.34745	6.305	7.72474	6.29662	6.11676	6.27	6.25442	7.33232	4.80874	5.8	4.5713	7.74793
AP2B1	P63010	AP2B1 AP-2 complex subunit beta	15	0.157725	-0.100048	8.785	6.4025	4.8125	8.56246	8.3675	7.56584	6.22143	5.53569	6.5125	6.76124	6.22878	8.29791	7.7425	7.98178	8.23852	4.63869	6.895	5.47523	8.34187
GALNT6	Q8NCL4	GALNT6 Polypeptide N-acetylgalactosaminyltransferase 6 GALNT6 Polypeptide N-acetylgalactosaminyltransfera...	6	0.156864	-0.353495	12.7575	3.98	4.52	3.93498	5.0425	2.10894	4.98785	10.1131	9.585	12.9221	10.6108	10.1067	7.3975	9.49664	10.9761	5.63481	6.6175	5.48061	8.40255
ZDHHC6	Q9H6R6	ZDHHC6 Palmitoyltransferase ZDHHC6	5	0.156846	-0.0814011	12.84	4.905	3.9025		5.0925			6.85855	9.6875	11.6732	11.0929	6.93339	7.185	6.06419	6.25256	4.99599	6.175	5.21186	7.33978
RPS3A	P61247	RPS3A 40S ribosomal protein S3a	21	0.156779	-0.00534326	8.7625	8.2825	3.5725	6.51584	7.9375	7.01538	7.37697	6.86479	7.77	6.4697	7.054	6.03876	6.585	6.88895	6.24808	3.71672	6.005	4.57062	7.04909
PNKP	Q96T60	PNKP Bifunctional polynucleotide phosphatase/kinase PNKP Bifunctional polynucleotide phosphatase/kinas...	4	0.156417	-0.410071	7.99	6.365	4.42	4.55818	7.72	6.21437	5.79182	9.04749	8.295	7.5847	8.92794	6.35341	7.045	11.4527	14.0024	5.17136	7.585	5.86205	8.31823
DNMT1	P26358	DNMT1 DNA (cytosine-5)-methyltransferase 1	5	0.156251	-0.074092	7.6625	6.1125	6.0625	6.76566	7.6875	6.92137	6.18279	6.74754	6.83	7.69901	8.12876	6.77021	7.2775	7.41341	7.22061	4.47276	7.0225	5.04651	6.93758
IFI16	Q16666	IFI16 Gamma-interferon-inducible protein 16	12.5	0.156249	0.00916754	8.97	6.3725	4.6	6.7259	7.6825	9.18667	9.26914	7.19613	8.0825	8.73184	7.86383	6.44259	7.5	6.42816	6.63733	3.54303	6.15	4.33084	7.0077
AP2S1	P53680	AP2S1 AP-2 complex subunit sigma	8.5	0.15618	-0.0725586	8.835	6.015	4.615	7.42297	8.3325	6.48148	6.78805	6.22805	8.3075	10.9673	7.61378	8.33234	7.5975	8.50849	9.11878	3.48991	5.895	4.66433	6.23182
VPS45	Q9NRW7	VPS45 Vacuolar protein sorting-associated protein 45 VPS45 Vacuolar protein sorting-associated protein ...	4	0.156016	-0.0456625	8.5675	5.27	4.955	9.83845	9.2875	7.08882	8.00765	6.37522	7.16	8.19816	6.66626	7.10549	7.9225	9.0486	9.18959	5.17665	6.475	5.67413	6.59286
ACOT2	P49753	ACOT2 Acyl-coenzyme A thioesterase 2, mitochondrial ACOT2 Acyl-coenzyme A thioesterase 2, mitochondria...	6	0.155746	0.0607434	7.9525	6.0125	5.035	7.45222	8.5525	7.23722	8.29324	8.37381	8.75	8.94342	7.93551	7.68754	7.27	7.81762	6.58106	4.06935	5.8275	4.7479	6.25601
TWISTNB	Q3B726	TWISTNB DNA-directed RNA polymerase I subunit RPA43 TWISTNB DNA-directed RNA polymerase I subunit RPA4...	4	0.155722	-0.258415	7.44	6.14	5.405	5.87854	8.4175	5.75612	4.28465	4.95028	6.635	6.67051	6.52716	6.8751	7.5525	10.176	7.75086	5.07625	6.5925	5.78537	11.1758
PRPF40A	O75400	PRPF40A Pre-mRNA-processing factor 40 homolog A	21	0.155661	-0.1355	7.02	5.96	5.645	7.52554	7.4575	6.48427	6.53899	6.49208	6.8925	7.18545	6.63782	8.18401	7.3675	8.82286	8.47508	6.80071	7.4	6.77884	8.85375
DYNC1I2	Q13409	DYNC1I2 Cytoplasmic dynein 1 intermediate chain 2	3	0.155594	0.0722241	9.8925	7.4375	3.9375	7.12255	8.0825	6.75748	7.12837	5.30973	5.585	4.37639	5.51618	6.47685	7.27	8.22853	7.22612	3.40891	7.445	3.37348	6.5261
DDX50	Q9BQ39	DDX50 ATP-dependent RNA helicase DDX50	13.5	0.155571	0.0502176	8.3775	5.835	5.4075	7.41094	8.3075	7.11844	7.63667	7.69059	7.6025	7.7471	7.37978	6.71516	7.26	9.37019	6.80625	3.68286	6.3025	4.877	6.23884
MIPEP	Q99797	MIPEP Mitochondrial intermediate peptidase	12	0.15539	-0.0694197	6.0275	7.1225	3.995	8.04879	5.2625	2.67475	6.32437	5.86692	5.1375	13.3972	5.16908	10.3344	10.1925	5.2435	9.47242	10.2861	11.9675	5.73586	14.7861
MPZL1	O95297	MPZL1 Myelin protein zero-like protein 1	4.5	0.155353	na	8.825	4.7825	4.44	9.4133	9.5375	6.168	7.14224	6.66973	7.7575	8.63295	7.06514		7.2125			5.68279	6.9425	6.58097	8.86313
SMARCD2	Q92925	SMARCD2 SWI/SNF-related matrix-associated actin-dependent regulator of chromatin subfamily D member 2 SMARCD2 SWI/SNF-related matrix-associated actin-de...	4.5	0.155286	-0.480599	8.855	6.075	4.4725		7.055			7.40928	7.2625	7.82295	9.15068	6.8695	7.8875	9.02781	11.6754	4.49421	7.87	5.43356	11.463
CUL4A	Q13619	CUL4A Cullin-4A	3	0.155148	na	8.26	5.08	3.005	10.6792	9.385	7.98723	8.39399	10.2238	10.005	8.66437	9.44408		7.035			3.85469	6.955	4.10078	8.06357
SMAD3	P84022	SMAD3 Mothers against decapentaplegic homolog 3	3.5	0.155123	-0.138508	6.775	5.715	8.4175		7.2375			5.53654	6.6175	5.16809	6.13192	6.56557	7.38	5.44426	10.1184	3.84101	7.475	4.68375	7.84765
CCDC167	Q9P0B6	CCDC167 Coiled-coil domain-containing protein 167	5	0.154933	-0.203198	13.01	5.355	3.16		4.34			11.464	9.07	10.045	10.1114	6.12745	6.795	4.69104	7.49112	4.91668	7.86	5.18426	9.75811
TMEM184B	Q9Y519	TMEM184B Transmembrane protein 184B	5.5	0.154426	-0.352252	10	4.5375	4.355		8.3325			8.96386	7.4025	9.70271	8.48639	7.14295	8.0525	9.14817	10.7741	6.02171	6.945	6.53562	9.41872
EIF2AK2	P19525	EIF2AK2 Interferon-induced, double-stranded RNA-activated protein kinase EIF2AK2 Interferon-induced, double-stranded RNA-ac...	4	0.154206	0.101372	7.6125	6.0775	4.8125	7.98788	8.97	8.17741	8.99757	7.65126	7.2875	6.37045	7.61764	6.15756	7.4275	7.66167	5.74025	5.2538	6.9	5.72363	6.91784
STRN4	Q9NRL3	STRN4 Striatin-4	4	0.153888	na	7.91	4.715	5.225	8.25957	10.1	7.72636	8.31461	7.38213	7.595	7.35476	7.42166		7.53			4.47477	6.925	5.33374	8.5492
NKRF	O15226	NKRF NF-kappa-B-repressing factor	6	0.153826	-0.1322	7.7675	5.54	5.49	7.22761	8.735	7.41262	6.61191	7.51613	6.815	7.28242	8.15182	8.48182	7.775	7.97669	7.07175	5.42233	7.5625	6.43776	9.15037
FNBP4	Q8N3X1	FNBP4 Formin-binding protein 4	8	0.153277	na	13.32	4.42	3.75	4.52593	6.845	5.39283	5.24101	8.19393	8.405	7.65854	7.90393		5.99			4.26385	6.895	4.4375	10.4169
PFDN5	Q99471	PFDN5 Prefoldin subunit 5	2.5	0.152994	-0.111229	7.1925	6.3	4.5425	8.83698	8.29	6.81348	7.64185	4.65641	6.5525	5.23219	5.96418	9.99471	7.925	9.40119	10.5274	4.75999	8.6	4.71385	8.96365
SUMO1	P63165	SUMO1 Small ubiquitin-related modifier 1	5	0.152685	0.0503543	8.0125	5.9125	4.91	8.89295	8.82	6.86077	10.1018	7.29694	7.375	7.27593	6.68899	7.18832	7.7125	8.33351	6.23677	4.74718	6.5625	5.95395	8.05808
AP2A1	O95782	AP2A1 AP-2 complex subunit alpha-1	7.5	0.152576	-0.160117	8.145	5.77	4.7825	8.96598	8.865	6.96268	7.76074	5.1428	7.2425	7.9424	6.70818	8.59533	7.9	9.15316	10.5909	4.21543	6.945	4.92534	7.80276
EVPL	Q92817	EVPL Envoplakin	45	0.152403	-0.127413	6.465	6.4725	5.755	7.65342	8.0725	6.63355	6.67165	5.01541	5.5225	5.59795	5.28948	9.86048	8.84	10.1485	9.9377	7.48438	8.49	7.68075	10.2769
SEMA4B	Q9NPR2	SEMA4B Semaphorin-4B	6	0.152366	-0.117148	9.67	5.1825	4.8325	6.50529	6.8025	4.6909	5.04111	12.2046	8.3425	10.113	8.88448	8.79189	7.5025	8.68309	6.89678	6.92401	7.4825	7.24768	9.75137
C3orf33	Q6P1S2	C3orf33 Protein C3orf33	9	0.151899	-0.273371	13.095	5.0375	3.695		3.47			6.64253	7.185	12.1031	9.91171	8.07287	8.8	9.19908	7.58586	5.97523	8.5075	6.99443	12.631
CAMLG	P49069	CAMLG Calcium signal-modulating cyclophilin ligand CAMLG Calcium signal-modulating cyclophilin ligand...	10.5	0.151768	-0.241748	11.81	4.58	5.1875	3.83241	4.89	2.61106	3.95792	9.02407	8.6925	14.1285	10.3018	7.4643	7.33	6.99573	7.82842	4.58621	7.2325	5.07118	9.44653
AHSA1	O95433	AHSA1 Activator of 90 kDa heat shock protein ATPase homolog 1 AHSA1 Activator of 90 kDa heat shock protein ATPas...	15	0.151539	0.955829	12.76	7.9775	2.4575	6.19409	5.325	4.89572	4.41698	4.83185	4.1	3.60662	3.55564	7.95967	6.7875	4.43653	2.54227	5.36705	10.4375	3.45227	4.40303
CD276	Q5ZPR3	CD276 CD276 antigen	4.5	0.151508	na	10.37	4.15	4.345	9.64611	8.97	6.1999	8.00506	6.43932	7.4625	10.7964	7.57183		8.075			5.23952	6.35	5.22157	8.57866
HSPD1	P10809	HSPD1 60 kDa heat shock protein, mitochondrial	290	0.151268	-0.0638924	9.3375	6.315	4.275	7.64359	8.0775	7.496	6.14262	6.64174	7.205	7.75935	6.94046	7.51141	7.065	6.48571	7.35017	4.85083	7.0575	4.57839	8.04289
PSME1	Q06323	PSME1 Proteasome activator complex subunit 1	6.5	0.150325	-0.403569	9.885	8.34	3.5525	8.565	6.295	6.05045	7.80833	5.39877	5.755	6.46489	7.36383	6.71133	7.995	5.91491	11.1354	3.64211	7.7775	3.79802	10.1008
SMC3	Q9UQE7	SMC3 Structural maintenance of chromosomes protein 3 SMC3 Structural maintenance of chromosomes protein...	43.5	0.150038	-0.0683747	7.6425	6.48	5.605	8.58399	7.425	7.06459	6.70119	5.17108	5.9875	8.38121	5.33772	9.89077	8.93	10.4528	9.62837	7.09758	7.5225	7.73349	9.02192
PPM1L	Q5SGD2	PPM1L Protein phosphatase 1L	3	0.150009	-0.217935	10.82	4.425	4.6225		5.6075			8.76329	8.8375	13.9973	9.3673	6.71131	7.975	8.51845	9.24851	5.47496	7.6075	6.18581	9.73714
RARS2	Q5T160	RARS2 Probable arginine--tRNA ligase, mitochondrial RARS2 Probable arginine--tRNA ligase, mitochondria...	3	0.149841	-0.0285607	9.29	5.02	4.925		8.715			6.52344	7.27	6.94778	7.4196	4.863	6.51	8.67133	6.16615	4.90629	7.88	6.69714	8.65047
NMT1	P30419	NMT1 Glycylpeptide N-tetradecanoyltransferase 1	9.5	0.149216	-0.116996	7.19	5.325	6.0775	5.43394	8.39	6.19066	11.8452	6.30814	7.2725	6.1253	8.54357	5.26877	7.405	7.23532	7.9561	3.75518	7.935	4.29956	8.01815
OMA1	Q96E52	OMA1 Metalloendopeptidase OMA1, mitochondrial	10.5	0.149117	-0.196205	7.67	5.065	6.225	6.21913	9.565	8.08922	5.12028	6.1479	6.2525	8.97068	5.78318	4.93719	8.2275	11.0081	9.94373	4.78374	6.8725	6.53632	9.24508
TMEM185B	Q9H7F4	TMEM185B Transmembrane protein 185B	3	0.149115	na	12.77	4.23	3.525	7.03853	8.2	5.21721	6.36794	8.43352	7.065	8.37482	6.74063	8.44342	7.07	6.5671	7.32586		6.9
PRMT1	Q99873	PRMT1 Protein arginine N-methyltransferase 1	22.5	0.149051	0.158529	7.7475	6.2125	5.1325	7.11393	8.395	8.52326	7.25471	5.5996	7.965	7.8207	7.32679	7.5835	7.455	11.0024	7.82241	3.54615	6.475	5.02277	4.82451
BPTF	Q12830	BPTF Nucleosome-remodeling factor subunit BPTF	3.5	0.148959	-0.221304	7.55	5.4575	6.13	7.67504	9.0625	7.46252	6.03863	8.00707	7.5325	8.11477	8.44125	7.0428	7.78	5.72597	7.25383	4.61892	6.1175	5.64791	9.27633
JTB	O76095	JTB Protein JTB	6.5	0.148748	na	7.3525	3.7625	5.21	6.63502	13.95	4.67134	5.20648	3.81505	7.0275	5.35408	5.34649		6.8925			3.76089	5.74	4.45641	5.55635
DARS	P14868	DARS Aspartate--tRNA ligase, cytoplasmic	25.5	0.148744	-0.0111469	8.1125	6	4.8925	9.0958	9.06	7.47953	8.45475	5.78823	7.6525	6.96499	7.09336	6.71	7.32	7.78997	7.76261	4.0202	6.3225	4.7124	6.58279
DST	Q03001	DST Dystonin	25.5	0.148694	-0.196507	7.4825	5.8975	5.6325	6.71656	7.8125	5.88677	5.4771	7.20369	6.5575	7.32539	7.09647	10.7929	8.1275	9.95549	9.39854	5.03638	8.0075	5.66023	9.62837
C14orf166	Q9Y224	C14orf166 UPF0568 protein C14orf166	3.5	0.148071	-0.0860119	9.545	6.7125	4.08	6.1562	6.8925	7.18489	6.35024	7.01118	6.76	5.77166	6.54977	8.81915	7.155	11.4307	8.15184	4.3253	8.035	5.6667	8.70436
PML	P29590	PML Protein PML	16.5	0.14802	-0.32525	8.9575	6.2925	4.9775	6.34347	7.27	5.02851	5.94143	7.53287	6.72	7.63293	7.53748	9.86163	7.78	8.85698	10.7698	4.69672	7.16	4.77333	9.06894
HNRNPH3	P31942	HNRNPH3 Heterogeneous nuclear ribonucleoprotein H3 HNRNPH3 Heterogeneous nuclear ribonucleoprotein H3...	15.5	0.147616	0.179834	7.2925	6.8125	6.1175	5.68514	6.425	5.13138	5.42414	5.40053	7.275	7.10581	6.28674	12.6021	7.9575	8.47898	6.30465	7.37476	7.5525	8.44849	7.58941
SPECC1	Q5M775	SPECC1 Cytospin-B	2	0.147424	na	8.455	4.12	5.97	8.67122	8.215	6.7844	6.5442	6.87493	6.005	6.14408	7.05765		7.865			6.8461	8.415	8.21532	11.1035
NSA2	O95478	NSA2 Ribosome biogenesis protein NSA2 homolog	8	0.147205	-0.0874348	7.675	5.6525	4.965	7.24165	8.185	7.57945	7.21986	9.18883	8.28	9.80546	8.24964	7.94731	7.4475	8.90084	7.65841	4.81155	6.395	6.14512	7.48633
MLLT4	P55196	MLLT4 Afadin	34.5	0.147159	-0.124754	6.9825	6.3625	5.5275	8.91566	8.54	6.36117	7.27215	6.19076	6.175	6.44548	6.09885	9.15184	8.25	9.3139	8.86966	5.37931	7.6475	6.18368	9.33513
MRPL46	Q9H2W6	MRPL46 39S ribosomal protein L46, mitochondrial	3	0.146689	-0.120985	7.9975	6.73	5.05	7.41653	7.27	7.2642	7.04948	8.67639	7.71	8.42688	8.84506	6.95183	7.4275	10.0948	7.15619	4.81181	7.095	6.5682	8.25519
MYOF	Q9NZM1	MYOF Myoferlin	259.5	0.146635	0.198213	7.5125	5.41	4.71	11.2922	10.41	8.41234	8.67856	4.40422	6.125	6.36566	5.23806	7.02641	8.54	6.68851	6.79651	4.91989	7.0225	5.14469	6.83274
GALNT12	Q8IXK2	GALNT12 Polypeptide N-acetylgalactosaminyltransferase 12 GALNT12 Polypeptide N-acetylgalactosaminyltransfer...	15	0.146518	-0.0611796	14.315	4.325	3.62	5.7282	6.205	4.81953	5.14398	8.2015	8.545	10.2643	7.99788	5.93767	6.06	7.04639	6.20036	4.87991	6.665	5.8028	7.90394
SLC1A5	Q15758	SLC1A5 Neutral amino acid transporter B(0)	35.5	0.146244	-0.0375316	10.1025	4.4525	4.67	9.64345	8.91	6.57933	8.23503	6.57458	7.85	8.51786	6.85047	8.29471	7.4775	8.19338	7.86322	4.50237	6.1725	5.38976	7.27211
HIP1R	O75146	HIP1R Huntingtin-interacting protein 1-related protein HIP1R Huntingtin-interacting protein 1-related pro...	27	0.145976	-0.144656	7.845	5.7775	5.075	9.13719	7.885	5.95283	7.34011	7.34151	6.6725	7.76939	6.97098	11.6458	8.595	9.00151	9.48851	5.50225	7.6425	5.121	8.9519
GPR107	Q5VW38	GPR107 Protein GPR107	28	0.145967	-0.00578963	11.4925	4.395	4.7525	6.68289	6.51	5.23014	6.44532	7.34859	8.4	12.3582	9.24525	8.09075	7.6175	8.71915	6.72741	7.45485	6.7375	9.94717	7.01541
SDHA	P31040	SDHA Succinate dehydrogenase [ubiquinone] flavoprotein subunit, mitochondrial [REVIEWED] ENSG00000073578;P31040;A8K5J6;B4DJ60;E9PBJ5;Q16395;Q59GW8;Q8IW48;Q9UMY5 SDHA Succinate dehydrogenase [ubiquinone] flavopro...	22.5	0.145619	-0.0811519	8.115	6.82	4.82	9.88496	7.7075	6.3067	7.1892	7.15811	7.3675	8.4703	7.26823	8.99176	7.98	9.39646	8.35711	5.3814	6.7625	5.62092	7.74877
B4GALT4	O60513	B4GALT4 Beta-1,4-galactosyltransferase 4	2	0.145585	-0.192319	9.755	2.085	4.31		12.305			5.95893	8.04	9.64672	8.18055	5.69689	7.35	8.66295	9.5817	3.96901	6.155	4.61896	6.92194
MPST	P25325	MPST 3-mercaptopyruvate sulfurtransferase	7	0.14557	-0.229268	8.245	6.02	5.37		6.835			7.22077	7.13	6.28084	7.1095	10.1936	8.47	13.5721	11.6529	4.94435	7.36	6.29006	8.64228
SERBP1	Q8NC51	SERBP1 Plasminogen activator inhibitor 1 RNA-binding protein SERBP1 Plasminogen activator inhibitor 1 RNA-bindi...	13.5	0.145502	-0.0908612	7.325	6.615	5.0675	6.39798	8.14	7.02842	8.4688	6.97129	6.845	5.53389	7.31325	6.18554	6.9175	7.00245	7.13836	4.88092	7.9425	4.77495	8.70215
PA2G4	Q9UQ80	PA2G4 Proliferation-associated protein 2G4	23.5	0.145089	-0.04913	7.955	6.28	4.21	9.03389	8.65	6.81696	8.69653	6.63872	8.0575	5.98992	7.38653	8.07452	7.0025	6.86031	7.78695	6.10785	7.105	4.7683	7.71931
DSG2	Q14126	DSG2 Desmoglein-2	79.5	0.144998	-0.0967187	7.0825	5.7725	5.0075	10.1644	9.4275	7.3836	8.35849	5.40663	6.5075	6.48306	6.51779	8.97067	8.4275	8.63655	9.15919	5.52731	7.3575	5.89715	8.26479
ZDHHC9	Q9Y397	ZDHHC9 Palmitoyltransferase ZDHHC9	2	0.144982	na	10.055	4.245	3.8675	9.08379	9.07	6.2283	8.47683	8.80457	7.19	10.3676	7.87018	7.92871	7.99	6.63522	8.48353		7.425
LAMB3	Q13751	LAMB3 Laminin subunit beta-3	61.5	0.144959	-0.347417	9.1375	6.3375	4.695	9.03313	6.6775	5.04126	6.81006	6.937	6.205	7.87045	6.82635	12.1996	9.125	9.13359	11.987	7.13106	7.51	6.5312	10.702
PSMB3	P49720	PSMB3 Proteasome subunit beta type-3	5	0.144806	-0.160369	8.15	6.855	4.16	9.20038	7.6425	6.52534	10.7958	4.56304	7.6475	5.98725	7.18072	7.5965	7.5625	7.80393	8.35819	5.14878	7.0775	4.8287	9.51944
LSR	Q86X29	LSR Lipolysis-stimulated lipoprotein receptor	28.5	0.144577	-0.0352119	9.4775	4.7125	4.1275	10.5542	9.87	7.11337	8.32736	5.51434	6.76	7.98662	6.51114	9.12174	8.4075	7.78085	7.95773	5.94895	6.5475	5.94774	7.72756
RBBP4	Q09028	RBBP4 Histone-binding protein RBBP4	3	0.144386	-0.26341	10.475	7.365	4.07	5.73928	7.2	5.40316	6.92959	6.1428	6.995	7.00059	6.68067	6.22864	6.59	5.00939	9.194	5.48697	6.97	5.84007	9.04616
HIP1	O00291	HIP1 Huntingtin-interacting protein 1	3	0.144227	na	9.78	5.43	4.785	8.33463	8.7	6.8462	6.06754	6.40978	6.43	4.99437	6.57154		7.175			5.40588	7.465	5.25439	9.92809
ADH5	P11766	ADH5 Alcohol dehydrogenase class-3	6.5	0.144086	0.0729056	10.7025	5.4	4.1225	8.83016	9.0375	6.90154	8.13572	7.89053	7.82	6.93067	7.222	5.11593	6.7725	4.83305	7.17286	3.00774	5.7125	3.24507	5.01871
PPP1R9B	Q96SB3	PPP1R9B Neurabin-2	3.5	0.144061	na	6.78	5.9775	8.8875	6.94027	6.5025	6.23114	5.91241	5.21915	6.6625	4.81501	5.68795		7.025			4.40207	7.585	4.09104	6.59743
NUP50	Q9UKX7	NUP50 Nuclear pore complex protein Nup50	11	0.144017	-0.110499	9.0675	6.2925	4.02	7.01794	7.9075	6.75015	9.10178	7.8801	7.3325	7.34991	7.28344	9.0072	7.735	11.84	8.20572	5.41963	7.24	6.66951	8.64547
MSH6	P52701	MSH6 DNA mismatch repair protein Msh6	12	0.144	-0.0363405	8.9025	6.055	4.9875	4.79458	6.6675	5.68031	5.63586	6.84481	7.2325	7.70876	6.28433	12.2992	7.8475	8.81944	8.55545	8.04342	7.3575	6.14385	8.37658
RPRD2	Q5VT52	RPRD2 Regulation of nuclear pre-mRNA domain-containing protein 2 RPRD2 Regulation of nuclear pre-mRNA domain-contai...	13	0.143982	-0.210495	11.285	4.965	4.09		7.665			9.0047	8.155	7.62262	9.07874	6.22882	6.52	5.03876	7.16314	3.63854	6.89	4.14057	8.72686
RBM25	P49756	RBM25 RNA-binding protein 25	6.5	0.143823	-0.496749	7.28	6.205	5.555	6.62073	7.975	5.72099	6.19552	8.14305	6.915	7.44544	7.7637	7.33464	8.0375	9.56986	14.2176	4.83948	7.235	4.88294	10.2345
RAB1B	Q9H0U4	RAB1B Ras-related protein Rab-1B	13	0.143776	-0.547023	10.955	4.76	3.74	5.7809	7.0875	4.41036	5.92388	7.90665	8.3925	13.0534	10.5698	5.50665	7.3275	4.70291	10.6349	3.23796	7.3475	4.09387	12.5372
SLCO3A1	Q9UIG8	SLCO3A1 Solute carrier organic anion transporter family member 3A1 SLCO3A1 Solute carrier organic anion transporter f...	5	0.143749	-0.1434	11.725	5.035	3.735	5.92183	7.895	3.87653	5.45879	6.70247	7.655	7.20913	7.19176	10.8005	7.045	9.34418	8.12633	6.94439	6.68	6.18498	8.3057
RAB7A	P51149	RAB7A Ras-related protein Rab-7a	98.5	0.14366	-0.102927	10.97	4.28	4.095	8.27646	8.845	7.07409	7.61874	6.22499	8.44	9.11271	8.68447	6.86032	6.93	6.68255	7.52018	4.11088	6.1775	4.75231	6.85282
RAD23B	P54727	RAD23B UV excision repair protein RAD23 homolog B	4.5	0.143296	-0.349167	7.595	5.305	5.075	9.20107	8.435	6.52884	8.62529	4.12916	6.6325	6.39127	7.04972	6.09442	7.89	8.07691	9.78782	6.12331	7.59	7.48873	11.8978
TMEM222	Q9H0R3	TMEM222 Transmembrane protein 222	5	0.143128	-0.185735	13.885	4.795	3.73		5.83			9.42511	8.625	8.72017	8.31482	7.75694	6.615	5.05481	8.08714	3.57724	6.28	3.69941	7.84035
PLPP2	O43688	PLPP2 Phospholipid phosphatase 2	10	0.143127	0.0187222	10.4625	4.31	4.135	9.1962	9.285	6.46197	8.5093	4.50474	7.25	10.3331	6.93555	10.2125	8.43	7.4479	8.81795	4.30414	6.085	4.56812	5.84885
RBM14	Q96PK6	RBM14 RNA-binding protein 14	33.5	0.142791	-0.134146	7.4125	6.0775	5.6525	7.09182	7.3825	5.42074	6.4056	5.84323	6.9	7.9184	8.24605	11.4717	8.5125	9.20122	7.88811	7.80506	7.65	7.09835	9.1305
EIF3K	Q9UBQ5	EIF3K Eukaryotic translation initiation factor 3 subunit K EIF3K Eukaryotic translation initiation factor 3 s...	8.5	0.142634	0.102684	7.59	6.36	4.7125	9.39663	8.7325	6.9751	8.93174	7.48646	7.3175	5.80564	7.62919	7.85057	7.6325	9.24078	6.014	4.85165	7.2875	5.04029	7.16528
RABAC1	Q9UI14	RABAC1 Prenylated Rab acceptor protein 1	10	0.142598	-0.162701	10.84	5.2	4.5075	7.32672	7.9275	5.01647	7.03999	9.19931	7.23	9.84829	7.97882	5.76524	7.24	7.35958	7.37666	5.19158	6.7475	5.42122	8.41696
LAMC2	Q13753	LAMC2 Laminin subunit gamma-2	31.5	0.142538	-0.122167	8.2325	5.755	5.35	10.1484	8.2275	7.21116	7.67177	5.34259	6.5675	6.83638	6.30381	9.95088	8.5975	7.90835	8.09889	6.11561	6.8275	6.03976	9.73494
RAB18	Q9NP72	RAB18 Ras-related protein Rab-18	13.5	0.142508	-0.0669251	9.0225	5.52	4.5325	9.80371	9.0575	7.99221	7.40382	6.75955	7.3975	8.22699	7.21652	6.80644	7.4925	7.57374	7.58277	4.65183	6.7475	6.11668	7.85485
CD63	P08962	CD63 CD63 antigen	71.5	0.14245	0.125598	9.9925	3.8675	3.7675	9.65408	10.635	8.35927	8.66756	4.96189	7.4925	8.01767	6.59318	7.71096	7.7575	7.89262	6.56542	5.16945	6.3375	5.93882	6.55364
GALNT2	Q10471	GALNT2 Polypeptide N-acetylgalactosaminyltransferase 2 GALNT2 Polypeptide N-acetylgalactosaminyltransfera...	29	0.14205	-0.102066	8.2525	5.11	4.7525	13.1005	7.94	6.87711	8.19712	6.25739	8.1175	8.07767	6.69107	8.50554	8.065	7.96961	9.48375	8.00928	7.5125	7.58086	9.58319
GALNT3	Q14435	GALNT3 Polypeptide N-acetylgalactosaminyltransferase 3 GALNT3 Polypeptide N-acetylgalactosaminyltransfera...	57	0.141992	-0.466068	11.7525	4.23	4.5325	6.15011	5.795	4.3604	9.38986	7.60725	8.7725	13.0126	9.43502	7.74147	7.7025	8.38807	11.5254	5.77563	7.0375	7.56681	11.5259
LAD1	O00515	LAD1 Ladinin-1	20.5	0.141714	-0.213582	7.2975	6.785	5.1775	7.25426	7.9875	6.50367	7.02576	8.55908	6.0925	6.43124	9.0982	7.69557	8.05	7.97232	7.25212	5.77957	7.44	5.66989	8.62238
RPL11	P62913	RPL11 60S ribosomal protein L11	9.5	0.141057	0.206703	9.6125	8.2525	3.59	7.24264	6.995	8.4258	7.67677	5.60792	7.56	7.51334	7.36735	5.42045	6.9875	6.19712	4.89561	3.31482	5.8225	4.12004	5.54834
LDHA	P00338	LDHA L-lactate dehydrogenase A chain	47.5	0.140934	0.0650535	9.9475	6.145	4	8.23854	8.965	6.77285	7.91762	5.43967	7.9225	7.14724	7.26289	5.65422	6.735	4.84906	5.73606	3.97228	5.885	3.46198	6.58376
ALDH3B1	P43353	ALDH3B1 Aldehyde dehydrogenase family 3 member B1	7	0.140934	-0.325303	9.86	4.565	5.82	7.00268	7.215	4.66327	6.925	4.24421	7.005	7.35901	7.47394	7.13802	7.04	7.03067	9.02676	5.49753	7.15	6.03473	10.2798
GNL3	Q9BVP2	GNL3 Guanine nucleotide-binding protein-like 3	18	0.140481	-0.106478	7.76	5.9025	5.6075	8.66697	7.9225	7.35474	7.67216	8.68191	7.5725	7.8032	7.3418	7.27396	7.41	8.69624	8.79165	4.31019	6.3125	5.73692	6.84771
PTDSS1	P48651	PTDSS1 Phosphatidylserine synthase 1	16.5	0.140184	-0.0308273	11.1625	5.505	4.28	4.33988	5.0625	2.50432	4.63158	7.64429	7.7575	8.07078	7.29069	18.0219	8.6725	8.11363	9.385	8.63013	7.41	5.44873	7.76822
STAG2	Q8N3U4	STAG2 Cohesin subunit SA-2	9	0.139903	-0.148165	9.0275	6.045	5.08	7.53867	8.4175	6.03356	7.07152	7.53151	6.755	7.73777	7.27368	7.13716	7.2925	5.55208	8.43456	3.69382	6.7275	3.88087	7.35097
STIM1	Q13586	STIM1 Stromal interaction molecule 1	29.5	0.139901	-0.120596	12.12	4.81	3.635	3.27842	3.885	2.82349	3.12021	9.55096	10.3825	22.4045	9.79491	7.03894	7.8375	6.69539	8.42382	5.11585	7.1575	5.53332	9.0707
SLC44A1	Q8WWI5	SLC44A1 Choline transporter-like protein 1	9.5	0.139861	0.0470603	10.3975	4.2	3.85	10.067	10.1775	8.06109	9.15863	5.94779	7.2475	7.59327	6.33866	7.88363	7.8275	7.84033	8.06164	3.85384	6.17	4.59176	6.21121
HNRNPA0	Q13151	HNRNPA0 Heterogeneous nuclear ribonucleoprotein A0 HNRNPA0 Heterogeneous nuclear ribonucleoprotein A0...	15.5	0.139134	-0.0444688	8.2225	6.6675	5.2725	7.66469	7.7225	6.762	7.30154	7.80057	7.2175	7.14186	7.63353	9.48199	7.8525	7.29522	6.52121	7.70277	6.3925	8.83961	7.98309
AP1G1	O43747	AP1G1 AP-1 complex subunit gamma-1	12	0.138956	-0.114117	7.7275	5.58	4.89	9.2259	9.24	7.77577	8.3678	6.51323	7.1925	7.60868	7.28317	7.60671	7.8125	9.77481	9.46981	3.94354	7.09	5.42209	7.3234
DLST	P36957	DLST Dihydrolipoyllysine-residue succinyltransferase component of 2-oxoglutarate dehydrogenase complex, mitochondrial DLST Dihydrolipoyllysine-residue succinyltransfera...	15	0.138502	-0.0933172	8.6625	7.1875	4.6975	6.99754	8.16	5.53073	6.00134	7.10235	6.8175	6.73131	6.41432	7.44253	6.9075	8.48121	7.19813	5.57087	6.9225	7.13287	8.57259
PHIP	Q8WWQ0	PHIP PH-interacting protein	12	0.137525	-0.112364	7.895	5.9825	5.68	6.93398	8.72	8.27813	6.90926	7.30653	6.735	7.4088	7.33962	7.47973	7.8325	8.36434	8.76008	3.46986	6.6175	3.93915	6.85844
BAX	Q07812	BAX Apoptosis regulator BAX	4	0.137375	na	8.39	5.005	4.16	7.03951	7.615	5.93763	6.63449	9.83722	8.685	11.5883	10.5021		7.195			4.40315	6.645	5.54903	7.84648
UBE4A	Q14139	UBE4A Ubiquitin conjugation factor E4 A	6.5	0.137154	-0.279316	7.0675	6.4925	6.675	6.69555	7.2	5.85265	5.98906	5.52782	6.435	6.97931	6.87336	9.1874	8.22	9.30178	10.116	6.07052	7.825	5.84826	10.6408
CIT	O14578	CIT Citron Rho-interacting kinase	4	0.137029	na	7.4	5.575	7.21	6.9425	8.445	5.46	4.155	5.4138	4.955	4.98488	5.39459		8.04			6.72578	8.18	7.67843	11.038
TMEM47	Q9BQJ4	TMEM47 Transmembrane protein 47	5	0.136968	-0.327035	9.745	3.3125	3.3	9.42177	10.5575	6.46743	10.0371	6.54097	7.7425	9.25727	8.40591	10.0682	8.335	6.92577	9.91065	5.48248	6.9275	5.53113	10.593
RAB21	Q9UL25	RAB21 Ras-related protein Rab-21	7.5	0.136052	-0.102959	10.0625	5.7025	4.83	7.66378	8.3125	5.66496	6.7732	4.49547	7.4675	7.77529	8.08873	6.86585	7.0925	7.37834	6.78934	5.96732	6.1275	5.48213	7.32034
RPS11	P62280	RPS11 40S ribosomal protein S11	34	0.135912	-0.0918718	8.0475	6.0775	4.5	7.0172	8.8025	7.65201	8.9918	7.76587	8.7375	7.29971	9.2769	5.4936	6.755	7.5478	6.92299	3.66929	6.225	4.04921	6.92507
CXADR	P78310	CXADR Coxsackievirus and adenovirus receptor	10	0.13573	0.022886	13.7	4.6475	4.1575	7.09757	8.0425	6.50965	6.67399	4.76206	5.68	8.07936	5.53332	6.95711	7.6825	8.2715	6.93164	4.53263	6.0225	5.36084	6.53338
MB21D1	Q8N884	MB21D1 Cyclic GMP-AMP synthase	2.5	0.135638	na	7.93	5.6875	4.88	9.1788	9.1825	8.7243	9.35987	7.06092	7.135	6.26979	7.85502		7.995			4.57928	6.5125	4.10105	7.27271
PAIP1	Q9H074	PAIP1 Polyadenylate-binding protein-interacting protein 1 PAIP1 Polyadenylate-binding protein-interacting pr...	2	0.135605	na	5.485	6.77	5.775	7.40341	7.85	6.43284	10.5602	3.28841	5.92	4.79708	6.64754		8.065			5.59338	8.475	5.02627	9.63513
VWA8	A3KMH1	VWA8 von Willebrand factor A domain-containing protein 8 VWA8 von Willebrand factor A domain-containing pro...	13.5	0.135078	-0.324294	7.4725	6.4125	5.0725	7.49928	7.8675	6.91362	9.288	6.26531	6.745	9.84284	7.22314	8.2987	8.7125	10.7053	10.4089	5.36303	7.11	7.57649	10.9076
RPL32	P62910	RPL32 60S ribosomal protein L32	9	0.135003	0.472113	7.4425	6.845	4.59	7.8142	7.24	6.97536	8.78937	5.67618	8.56	7.158	8.50013	3.7542	6.375	3.75761	2.56464	4.60837	6.41	4.90706	6.01175
NAPA	P54920	NAPA Alpha-soluble NSF attachment protein	10.5	0.134758	-0.0370139	8.7125	5.855	4.0275	10.7304	9.535	7.52282	9.43989	4.84088	6.655	5.90645	6.14271	7.34649	7.855	6.82535	8.41878	4.82559	7.185	4.76474	7.84403
RPL35A	P18077	RPL35A 60S ribosomal protein L35a	10	0.134756	0.0377055	8.995	6.8025	4.405	6.62561	7.13	8.15124	9.17559	9.89305	8.8925	8.05289	8.83433	5.18017	6.7025	6.43292	5.86865	4.85775	6.095	5.66701	6.47845
SYNGR2	O43760	SYNGR2 Synaptogyrin-2	25	0.134619	-0.27735	11.59	3.8675	3.855	7.23728	8.675	5.99567	7.50713	8.46396	7.3875	9.80699	8.03779	8.29294	7.4475	6.82102	9.108	4.93458	6.92	4.75011	9.2582
TCEB2	Q15370	TCEB2 Transcription elongation factor B polypeptide 2 TCEB2 Transcription elongation factor B polypeptid...	2	0.134552	-0.292009	7.9875	6.2975	3.73	10.1162	9.1475	7.77101	8.57945	6.88388	8.515	7.47583	7.90028	6.35743	7.475	11.0979	12.5511	3.87013	6.12	5.03004	7.20996
UTP18	Q9Y5J1	UTP18 U3 small nucleolar RNA-associated protein 18 homolog UTP18 U3 small nucleolar RNA-associated protein 18...	3	0.134406	-0.314649	7.85	6.24	4.06	5.64837	8.28	5.99442	7.98419	4.37439	5.705	5.41218	5.44583	8.42747	7.955	13.1317	13.1933	4.81783	9.22	6.24743	11.2038
APOO	Q9BUR5	APOO MICOS complex subunit MIC26	6.5	0.134394	0.181354	10.0375	7.8325	3.37	15.458	6.575	2.10109	7.45967	6.71073	5.4	8.13405	7.39598	6.98066	9.0375	3.40301	4.56483	4.76334	7.66	3.50003	7.59401
EEFSEC	P57772	EEFSEC Selenocysteine-specific elongation factor	3.5	0.134321	na	7.8875	5.5725	4.255	10.2682	8.56	9.114	10.4297	7.46679	9	11.6983	8.79507		8.1025			4.11715	6.6	7.9155	6.59881
CLDN1	O95832	CLDN1 Claudin-1	18	0.134241	-0.360028	9.13	4.08	3.855	10.5207	9.5325	7.14521	9.73422	7.03818	7.8625	8.97318	8.74972	9.63769	8.49	10.2879	12.8269	4.4871	6.785	5.42497	8.53181
POLR2B	P30876	POLR2B DNA-directed RNA polymerase II subunit RPB2 POLR2B DNA-directed RNA polymerase II subunit RPB2...	12	0.134204	-0.0507172	7.435	6.2925	4.8825	10.7833	8.3475	7.59828	7.48538	5.35287	7.1925	6.96489	6.29946	8.79865	7.8875	8.85502	8.58586	5.89751	7.6	6.36304	8.85824
PEX13	Q92968	PEX13 Peroxisomal membrane protein PEX13	2	0.134152	na	9.035	4.52	5.99	7.0249	8.25	6.23218	7.18632	6.22196	7.46	7.7558	7.14544	8.55516	7.37	8.66516	10.8935		7.225
RPS6	P62753	RPS6 40S ribosomal protein S6	25	0.133871	0.0112905	7.4625	5.9025	5.1575	7.11833	8.7275	7.95675	8.86944	8.1703	8.42	7.28193	7.85776	5.93901	6.83	6.55183	6.67044	3.78671	5.935	4.13861	6.36069
RPL13	P26373	RPL13 60S ribosomal protein L13	26	0.133796	-0.00949295	7.9775	6.2425	4.855	7.04992	8.2725	6.96316	8.46969	9.4077	7.72	7.17803	7.9548	5.69202	6.7975	6.58038	6.44131	4.58644	6.2575	5.49141	6.53638
TMEM147	Q9BVK8	TMEM147 Transmembrane protein 147	5	0.13363	-0.261624	12.07	4.265	4.04		6.625			10.3679	8.095	9.50933	10.1149	10.234	8.045	5.5656	8.77577	5.65132	6.825	4.0738	8.62716
PROM1	O43490	PROM1 Prominin-1	26	0.133494	-0.161676	11.4525	5.2375	4.68	8.54082	7.915	5.65419	6.92907	6.02076	5.995	5.75379	5.50791	10.506	8.015	6.52183	10.8506	5.99607	6.6275	4.77548	7.4578
WRNIP1	Q96S55	WRNIP1 ATPase WRNIP1	4	0.133248	-0.106066	7.835	6.165	5.2175	7.69561	7.555	7.63388	11.4097	7.7589	7.24	6.98823	7.53169	7.02639	7.87	9.70329	7.85904	5.46688	7.7475	6.11811	9.29823
TPBG	Q13641	TPBG Trophoblast glycoprotein	5	0.132992	-0.105734	14.1675	3.39	3.8	7.38656	6.6325	5.54024	5.46758	6.00913	9.175	11.8743	9.17318	7.48113	6.5775	7.52928	6.5605	4.9008	6.16	6.32621	7.69622
RPL34	P49207	RPL34 60S ribosomal protein L34	22.5	0.132923	-0.0442884	7.64	6.1475	5.2525	7.34731	8.5075	6.93274	8.34671	9.56894	8.4525	7.59514	8.34067	5.93766	6.9	6.91339	7.20938	3.97022	5.7275	4.30685	6.09112
DNAJC1	Q96KC8	DNAJC1 DnaJ homolog subfamily C member 1	27	0.132652	-0.304553	11.68	4.3275	4.12	3.52094	3.7575	3.41466	2.97789	12.5266	11.08	14.724	16.209	10.0145	7.6525	7.63877	8.84724	7.34473	7.2625	5.4025	8.08917
RPL27	P61353	RPL27 60S ribosomal protein L27	18.5	0.132453	-0.106983	8.08	5.865	4.5375	7.16179	8.9725	7.06518	7.85211	9.87213	9.52	9.28039	9.7492	5.69129	6.775	6.79113	7.57128	3.50077	5.56	3.87264	6.06873
RPL7A	P62424	RPL7A 60S ribosomal protein L7a	40	0.132386	-0.0295856	7.5925	6.3075	4.925	7.49637	8.325	7.75431	8.46203	9.20862	8.78	8.09837	8.93294	5.59544	6.9075	6.94511	6.95234	3.60801	5.92	4.0397	6.14794
CARS	P49589	CARS Cysteine--tRNA ligase, cytoplasmic	9	0.132265	0.149432	6.33	6.4075	4.5675	10.2378	10.4775	6.40146	10.3258	4.13358	4.7375	3.76875	4.695	5.1585	8.235	3.92313	6.53219	5.26662	8.9025	5.49205	8.30004
TLN1	Q9Y490	TLN1 Talin-1	39	0.132256	0.0338391	7.1275	4.9775	5.3575	9.15622	10.31	7.5198	8.07291	4.56405	6.0825	5.04196	5.58938	6.55242	7.5575	7.22817	7.68644	3.28513	8.245	3.66707	8.22247
MCM4	P33991	MCM4 DNA replication licensing factor MCM4	23	0.131766	-0.685636	7.5925	6.165	4.79	6.77058	7.44	5.79303	7.15233	5.64314	6.6375	7.17672	6.33586	7.49126	8.9775	10.0484	22.7585	6.51778	7.8175	7.2347	13.4422
PRPF4	O43172	PRPF4 U4/U6 small nuclear ribonucleoprotein Prp4	11.5	0.131582	-0.196957	8.045	6.6275	4.915		8.0725			5.46956	6.9375	6.80208	6.5976	9.39185	7.82	10.6704	10.5341	4.90976	6.84	6.31405	8.0418
PAK1IP1	Q9NWT1	PAK1IP1 p21-activated protein kinase-interacting protein 1 PAK1IP1 p21-activated protein kinase-interacting p...	2	0.131419	na	7.67	5.89	5.2275	7.8377	8.9	7.18335	7.99768	9.67353	8.995	9.92872	8.67057		7.41			3.43214	5.34	4.06475	4.78344
FASTKD5	Q7L8L6	FASTKD5 FAST kinase domain-containing protein 5, mitochondrial FASTKD5 FAST kinase domain-containing protein 5, m...	6.5	0.131384	-0.199215	7.105	6.4025	5.37		8.0775			7.46585	6.7025	7.34012	7.50177	9.72595	8.155	7.4705	9.03966	6.35687	7.8225	5.26928	9.54112
MARCKS	P29966	MARCKS Myristoylated alanine-rich C-kinase substrate MARCKS Myristoylated alanine-rich C-kinase substra...	7.5	0.131201	-0.293633	8.25	5.835	4.5175	5.84573	6.945	5.81079	7.96632	7.63826	7.765	8.45954	8.9006	9.02668	7.3375	9.69244	8.19449	4.98634	6.3775	5.4296	9.17436
RPL14	P50914	RPL14 60S ribosomal protein L14	11.5	0.131178	-0.0364961	8.6325	6.305	4.3875	7.14457	8.25	8.33804	8.27772	10.5014	8.36	8.19084	8.45611	6.0342	7.1725	7.95566	7.44079	3.78685	5.7175	4.28247	5.87831
KIF4A	O95239	KIF4A Chromosome-associated kinesin KIF4A	7	0.131168	na	7.285	5.535	6.2	6.38773	8.9	5.61806	6.0842	5.26975	5.635	6.35024	5.41303		7.125			5.57414	6.95	5.99016	8.00501
DDX6	P26196	DDX6 Probable ATP-dependent RNA helicase DDX6	13	0.13115	0.0618759	8.155	6.0725	5.09	7.01652	8.9625	7.60258	8.79737	6.0356	7.4625	7.10187	6.95563	5.88879	7.02	7.83469	6.28479	4.20793	6.875	4.2121	7.24415
EIF3CL	B5ME19	EIF3CL Eukaryotic translation initiation factor 3 subunit C-like protein EIF3CL Eukaryotic translation initiation factor 3 ...	18.5	0.131148	-0.144503	6.9525	5.6125	4.9875	7.97478	9.1175	7.27879	7.95697	7.28706	7.4375	7.86272	6.84189	8.21187	7.4875	8.33823	9.08751	6.13782	7.97	5.50194	9.64052
GEMIN5	Q8TEQ6	GEMIN5 Gem-associated protein 5	8	0.131027	-0.262009	7.8	6.2	4.7425	8.6434	8.58	6.62093	7.07707	6.90357	7.175	7.19854	5.76797	10.0257	7.915	7.8008	13.6366	5.56473	7.1575	5.39996	8.91088
RCN2	Q14257	RCN2 Reticulocalbin-2	22	0.130989	0.0301053	5.46	7.565	5.8825	7.41859	9.8825	5.29068	6.43453	2.8062	4.1925	4.35555	4.71277	5.73223	8.2175	6.00416	7.0026	5.83286	8.7275	6.22926	8.55814
UBR4	Q5T4S7	UBR4 E3 ubiquitin-protein ligase UBR4	19	0.130887	-0.179461	7.93	6.11	4.98	8.3837	8.6975	6.51493	7.62651	7.79853	6.78	7.61446	8.09305	6.75485	7.44	6.55575	8.52921	3.63	7.6125	3.96382	8.07938
ATP5O	P48047	ATP5O ATP synthase subunit O, mitochondrial	12	0.130549	0.124636	10.195	7.625	4.03		6.675			8.28402	8.49	8.4225	7.54147	4.85339	5.805	4.27082	5.23279	2.50082	6.1	3.8277	5.87885
ANO1	Q5XXA6	ANO1 Anoctamin-1	12	0.130482	-0.138646	11.52	4.8	3.86	8.32438	8.64	6.39123	6.96936	6.18395	7.35	7.48515	7.28099	7.41894	6.73	5.27107	7.59996	5.04169	6.885	5.79625	8.21135
RPRD1B	Q9NQG5	RPRD1B Regulation of nuclear pre-mRNA domain-containing protein 1B RPRD1B Regulation of nuclear pre-mRNA domain-conta...	9	0.130259	-0.212347	8.795	5.91	4.245		8.505			8.33389	7.67	7.6618	7.73393	6.45292	6.905	8.39128	7.3385	4.62225	7.37	5.62635	10.6952
DHODH	Q02127	DHODH Dihydroorotate dehydrogenase (quinone), mitochondrial DHODH Dihydroorotate dehydrogenase (quinone), mito...	3	0.130124	-0.166661	10.635	5.14	5.075	5.57185	6.77	5.96708	6.52937	7.3252	8.605	9.65195	8.13241	5.84617	6.39	11.2977	7.72305	4.87651	7.2	7.02999	8.91429
DYNC1H1	Q14204	DYNC1H1 Cytoplasmic dynein 1 heavy chain 1	135	0.129835	0.0119111	8.585	5.86	4.75	8.97968	9.23	7.4895	7.80199	4.95076	6.8	5.71528	6.49469	5.99661	7.0425	6.40031	7.15743	3.36445	7.3675	3.34474	7.40429
SNRPF	P62306	SNRPF Small nuclear ribonucleoprotein F	3	0.12972	-0.121339	9.565	5.235	4.56	6.30088	7.74	5.79713	6.15264	11.2385	9.61	9.87997	10.6681	6.55118	6.43	7.42256	6.44731	4.05962	6.26	5.83989	7.23807
ZW10	O43264	ZW10 Centromere/kinetochore protein zw10 homolog	12	0.129646	-0.217966	11.115	5.17	3.565	6.52754	8.14	5.74768	7.10203	6.4935	8.665	8.44543	8.06925	6.42652	5.975	9.18656	8.82331	3.72892	7.15	3.95635	8.1807
ITGB8	P26012	ITGB8 Integrin beta-8	5.5	0.129459	-0.0104249	9.09	5.6925	4.4975	9.66679	8.2975	6.37986	7.50543	5.38837	7.39	7.30153	6.58409	9.79356	7.95	11.1979	7.33733	6.90607	6.6375	7.4196	8.24892
SMARCC1	Q92922	SMARCC1 SWI/SNF complex subunit SMARCC1	11	0.129371	-0.32851	10.07	6.075	3.935	5.958	7.145	5.33381	7.09	9.88308	7.415	8.58806	8.96831	7.05148	7.145	6.84885	8.8767	7.74795	7.915	6.82312	10.4298
IDH3A	P50213	IDH3A Isocitrate dehydrogenase [NAD] subunit alpha, mitochondrial [REVIEWED] ENSG00000166411;P50213;D3DW83;Q9H3X0 IDH3A Isocitrate dehydrogenase [NAD] subunit alpha...	12	0.129159	0.0433545	8.79	7.2125	4.545	7.24764	7.705	7.45803	7.32082	8.77862	7.4925	7.42683	6.74453	7.03488	7.1425	10.6739	7.75232	3.72357	6.195	5.52788	5.79404
DDX39B	Q13838	DDX39B Spliceosome RNA helicase DDX39B	21	0.129155	-0.174626	9.175	5.745	4.4625	8.32991	8.565	6.74073	7.68734	9.54763	8.43	8.99617	8.99617	6.43127	7.0475	5.1048	7.42089	4.0613	6.13	4.80852	7.84354
STIM2	Q9P246	STIM2 Stromal interaction molecule 2	8.5	0.128759	-0.0240598	10.0925	4.8	4.53	5.78508	8.22	6.15409	6.29164	10.2792	7.8425	10.2995	8.16049	7.0719	6.7875	7.38744	6.50593	5.14046	7.1375	8.34586	7.52339
DECR2	Q9NUI1	DECR2 Peroxisomal 2,4-dienoyl-CoA reductase	5.5	0.128519	-0.289338	8.7625	6.5225	4.795		7.785			5.72556	7.715	7.7749	9.20472	6.13813	7.325	10.8976	8.8915	4.24918	6.5575	5.43047	8.26408
TMEM135	Q86UB9	TMEM135 Transmembrane protein 135	3.5	0.128366	0.180817	10.99	3.745	3.515		5.8125			19.8522	10.8375	16.5982	7.57246	8.04555	8.0875	7.95196	7.56146	5.23065	6.8425	4.94706	7.19153
RBM10	P98175	RBM10 RNA-binding protein 10	9.5	0.128102	-0.0923414	7.19	6.81	5.39	6.6367	7.8625	5.65253	6.81181	4.28543	6.4775	6.97616	6.84156	10.2524	8.12	10.0476	7.3763	6.48925	7.75	7.30041	9.78732
PSMA1	P25786	PSMA1 Proteasome subunit alpha type-1	9	0.127949	0.00709477	8.4825	7.155	3.81	9.78087	8.54	7.97677	8.63681	6.50031	6.5775	5.42624	5.86145	6.26688	7.355	9.47817	8.94914	4.12226	7.0225	5.61997	6.38177
PAF1	Q8N7H5	PAF1 RNA polymerase II-associated factor 1 homolog PAF1 RNA polymerase II-associated factor 1 homolog...	5.5	0.127903	-0.119773	8.575	7.055	4.01		8.265			5.7703	6.455	6.01073	6.0447	7.31354	7.16	10.3805	8.34709	5.11087	8.075	6.06789	9.48871
HADHA	P40939	HADHA Trifunctional enzyme subunit alpha, mitochondrial HADHA Trifunctional enzyme subunit alpha, mitochon...	142.5	0.127729	0.148467	12.0125	6.5075	3.865	5.09917	5.5075	6.49946	4.59067	5.36129	7.1975	8.47214	6.1675	5.63476	7.9575	21.7338	6.74959	3.89105	6.565	17.7436	6.63326
SCP2	P22307	SCP2 Non-specific lipid-transfer protein	21.5	0.127725	-0.062487	9.655	7.595	4.435	5.55435	7.3525	6.1281	5.27969	7.03673	6.65	8.33894	7.19384	8.30895	7.25	7.44865	7.04978	4.84659	6.1825	5.729	6.69296
ATRN	O75882	ATRN Attractin	2.5	0.127648	na	8.0375	5.1225	4.54	10.9141	10.505	6.57738	6.81937	7.6839	6.6075	6.76205	5.5311		7.725			5.31422	6.3575	5.29666	8.11302
TOMM6	Q96B49	TOMM6 Mitochondrial import receptor subunit TOM6 homolog TOMM6 Mitochondrial import receptor subunit TOM6 h...	8	0.127636	-0.355792	11.925	4.985	3.85	4.32127	6.175	4.23915	5.76443	9.20452	8.31	9.36237	9.89232	7.39265	6.415	5.19628	7.72746	5.85519	7.615	4.81289	11.1287
CHST14	Q8NCH0	CHST14 Carbohydrate sulfotransferase 14	7.5	0.127296	-0.22473	11.7825	5.0675	4.8825	6.48333	5.505	4.52667	5.0817	8.0819	7.56	9.56823	8.44842	11.5517	7.91	9.84907	9.6461	7.77724	6.945	6.40812	8.13194
UNC13D	Q70J99	UNC13D Protein unc-13 homolog D	5	0.127236	na	6.6125	6.6925	5.77	8.6724	8.46	5.68986	7.09288	10.2466	5.575	6.40771	5.98198		8.47			6.82304	8.18	4.19155	10.1992
PRDX5	P30044	PRDX5 Peroxiredoxin-5, mitochondrial	18.5	0.126949	-0.0716431	10.3225	8.1925	3.2675	7.42689	7.72	6.93394	7.37064	6.20819	6.835	6.56338	6.51881	5.56254	6.82	6.8172	7.03308	3.87951	5.4175	4.92278	6.39305
ACOT8	O14734	ACOT8 Acyl-coenzyme A thioesterase 8	6	0.126815	-0.226606	7.21	7.1975	4.655		6.2475			8.10765	7.2675	9.04807	9.08956	11.7835	8.7975	7.91305	8.77793	6.97651	8.35	7.88308	10.7187
CBX5	P45973	CBX5 Chromobox protein homolog 5	3	0.126749	-0.12076	8.68	7.0175	4.905	6.73195	8.1825	6.28901	6.86639	7.90789	6.6525	5.98418	7.92322	6.15038	7.02	6.75164	5.9832	4.65365	6.195	5.67217	7.84486
CALR	P27797	CALR Calreticulin	22.5	0.126548	0.0480647	8.9925	7.555	4.03	9.73281	8.515	7.04912	6.43699	5.6274	6.19	7.47854	6.58228	6.54734	7.6875	6.73498	6.33965	5.26656	6.535	6.08431	6.74331
RHOG	P84095	RHOG Rho-related GTP-binding protein RhoG	13	0.126364	-0.115096	9.325	5.3325	4.485	8.89957	9.01	7.42551	8.02116	6.79981	8.3975	8.60603	7.60026	7.01406	7.065	8.11727	8.25417	4.64729	5.9525	4.79858	7.15158
SEL1L3	Q68CR1	SEL1L3 Protein sel-1 homolog 3	38	0.126319	-0.644035	10.425	5.7825	3.9275	8.06531	4.5675	3.48509	9.30289	8.76353	8.185	7.74511	9.46872	12.4	8.82	7.46206	15.1093	9.71044	8.2175	6.02761	15.8239
PLEC	Q15149	PLEC Plectin	1430.5	0.125947	-0.0737701	7.2675	6.2375	6.1675	7.15698	7.795	6.75703	5.3776	4.82688	5.8025	6.71292	5.10513	9.93892	8.4	11.1461	9.08023	6.34059	7.96	7.97192	9.7572
KPNA2	P52292	KPNA2 Importin subunit alpha-1	11.5	0.125728	0.154519	6.3425	6.965	4.5975	8.2447	7.255	6.3191	6.45786	4.88421	5.695	7.47368	4.44499	10.6058	8.6575	7.81442	7.78962	10.4778	10.3	7.20419	10.6363
BZW2	Q9Y6E2	BZW2 Basic leucine zipper and W2 domain-containing protein 2 BZW2 Basic leucine zipper and W2 domain-containing...	11.5	0.125626	-0.0442981	8.49	5.56	4.12	9.93049	9.58	7.84764	8.64171	5.07569	7.32	6.08925	7.1186	6.90786	7.23	7.38044	7.6889	3.52464	7.305	3.75879	7.7449
GPR108	Q9NPR9	GPR108 Protein GPR108	28	0.125545	-0.190927	11.96	4.1375	4.495	6.71614	6.6725	4.48333	5.69233	7.93066	7.985	10.1885	8.84223	8.97052	7.1975	9.51314	8.80117	8.63658	7.4775	9.99099	8.21363
MRPL43	Q8N983	MRPL43 39S ribosomal protein L43, mitochondrial	3.5	0.125507	-0.0873869	8.3425	7.1425	3.9025		8.6425			7.4293	7.75	7.35194	7.92727	7.33297	6.9025	10.0094	7.62868	3.6267	6.065	5.55098	6.43404
BAG5	Q9UL15	BAG5 BAG family molecular chaperone regulator 5	4	0.125374	0.0264194	9.875	4.57	4.44		10.49			4.75637	6.65	4.42083	4.1968	8.23925	6.805	8.91359	8.8554	5.57099	6.98	6.50311	8.04488
PRPF8	Q6P2Q9	PRPF8 Pre-mRNA-processing-splicing factor 8	97.5	0.125218	-0.0402227	8.265	6.315	4.935	8.12958	7.9475	6.3277	6.51998	7.59311	7.695	8.72359	7.16615	11.1341	7.9375	9.13795	7.96108	6.35237	6.42	5.97979	7.47299
GMPS	P49915	GMPS GMP synthase [glutamine-hydrolyzing] [REVIEWED] ENSG00000163655;P49915;A8K639;B4DXV7;F8W720 GMPS GMP synthase [glutamine-hydrolyzing] [REVIEWE...	29.5	0.125157	-0.0088464	9.5325	6.3625	4.3075	5.97192	7.03	5.94586	7.0313	3.95324	6.7275	13.1272	6.5178	6.08174	7.84	11.3026	7.57391	4.64595	7.53	7.2385	8.19469
JUP	P14923	JUP Junction plakoglobin	107.5	0.124782	0.00110182	7.38	6.3875	4.9325	9.58829	9.1	7.3722	7.99366	4.61088	6.435	6.02091	5.752	8.16603	7.925	8.33237	7.44465	6.17948	7.3625	6.6456	8.74814
PNPLA2	Q96AD5	PNPLA2 Patatin-like phospholipase domain-containing protein 2 PNPLA2 Patatin-like phospholipase domain-containin...	17.5	0.124108	-0.278319	14.5075	3.71	3.4175	3.58148	3.775	2.13669	3.76042	10.0061	10.705	17.2401	13.9595	9.56886	7.255	8.63365	7.6951	6.52911	6.5125	8.33545	8.39912
BAZ2A	Q9UIF9	BAZ2A Bromodomain adjacent to zinc finger domain protein 2A BAZ2A Bromodomain adjacent to zinc finger domain p...	6	0.123775	0.21466	8.12	4.535	6.98		10.025			6.40344	7.26	4.5822	4.52993	7.24369	6.82	10.217	7.11361	3.02666	6.115	4.04839	6.01283
EPHX1	P07099	EPHX1 Epoxide hydrolase 1	28.5	0.123677	-0.0531865	12.4875	6.7325	3.74	3.26017	5.1725	2.65147	3.89287	8.50505	7.145	12.8938	9.2765	6.933	7.19	9.57906	6.41291	5.76782	7.3775	6.70532	7.11596
ATPIF1	Q9UII2	ATPIF1 ATPase inhibitor, mitochondrial	2.5	0.123566	-0.0806099	8.875	7.41	3.73	7.48469	7.605	6.91795	9.65981	11.8208	7.1375	8.67529	8.57432	6.67312	7.8525	7.48424	6.61756	4.82358	6.7425	6.35609	7.87545
SNRPC	P09234	SNRPC U1 small nuclear ribonucleoprotein C	3	0.123367	0.00457916	8.5975	6.96	3.9925		7.6125			9.67526	8.1575	7.81101	8.99359	7.43164	6.8725	8.04915	5.80645	4.21294	5.8075	5.24766	6.17564
PREP	P48147	PREP Prolyl endopeptidase	9.5	0.123291	0.227074	7.585	5.4275	4.8225	11.2083	10.45	7.87163	8.11809	5.31728	6.425	6.02897	5.14023	5.0362	7.6025	7.07237	6.66273	4.15379	7.2075	4.03156	6.41078
NFS1	Q9Y697	NFS1 Cysteine desulfurase, mitochondrial	7	0.123161	-0.236582	5.95	6.5	5.055		9.955			6.93797	6.585	6.26674	8.35566	7.58072	8.36	12.5654	9.96468	4.63367	7.04	6.12196	7.61282
DHX8	Q14562	DHX8 ATP-dependent RNA helicase DHX8	9	0.123001	0.125105	6.6625	6.335	5.32	12.8326	7.36	8.36863	4.73024	6.7422	6.58	7.17243	5.83087	11.8796	9.005	8.82255	8.1941	6.64625	7.965	7.02185	7.61517
LRRFIP1	Q32MZ4	LRRFIP1 Leucine-rich repeat flightless-interacting protein 1 LRRFIP1 Leucine-rich repeat flightless-interacting...	13.5	0.122767	-0.255761	11.945	5.005	4.3525	7.52946	6.4975	6.17843	6.46412	6.77213	7.59	9.76932	8.43296	7.86081	7.0825	7.29967	8.4711	6.2311	7.345	6.87865	9.40752
POLR1E	Q9GZS1	POLR1E DNA-directed RNA polymerase I subunit RPA49 POLR1E DNA-directed RNA polymerase I subunit RPA49...	6	0.122613	0.0545692	7.485	6.005	5.4175	5.84136	9.7025	6.92524	5.06775	6.84662	7.155	7.74745	6.99853	6.52937	6.7125	5.223	5.55753	4.26178	6.78	5.97921	7.47402
PSPC1	Q8WXF1	PSPC1 Paraspeckle component 1	15	0.122582	-0.334062	6.9575	6.4775	5.165	7.76855	6.84	7.79865	7.59549	5.88174	6.6225	6.44907	6.86046	11.1804	8.865	8.73347	11.5458	8.85876	8.49	7.5819	12.6043
FIP1L1	Q6UN15	FIP1L1 Pre-mRNA 3'-end-processing factor FIP1	3	0.122415	na	9.085	6.59	4.86	5.89207	7.26	5.12428	5.70012	4.10055	6.92	6.37576	6.93163		6.155			5.56302	8	8.57211	9.47294
MAN2A2	P49641	MAN2A2 Alpha-mannosidase 2x	4	0.122378	na	9.315	5.57	5.975	6.01875	8.315	6.89446	7.29381	6.9056	6.89	9.4601	7.49198		7.58			4.50493	6.025	5.40692	6.58529
THRAP3	Q9Y2W1	THRAP3 Thyroid hormone receptor-associated protein 3 THRAP3 Thyroid hormone receptor-associated protein...	13.5	0.12201	-0.133051	6.935	6.5575	5.6525	7.49552	8.575	6.60457	7.42102	6.86538	6.225	6.08362	6.5244	8.68698	7.97	9.48152	8.73238	6.69633	7.125	6.73865	8.18212
MRPS27	Q92552	MRPS27 28S ribosomal protein S27, mitochondrial	11	0.121931	0.0670714	7.655	6.525	5.1125	8.63025	8.485	7.05168	7.63586	6.67611	6.5425	8.9005	6.3252	6.59112	7.585	6.84703	6.46615	5.06422	7.5625	5.22731	7.9813
IMP4	Q96G21	IMP4 U3 small nucleolar ribonucleoprotein protein IMP4 IMP4 U3 small nucleolar ribonucleoprotein protein ...	3	0.121846	-0.0748342	8.3375	6.6575	4.475		6.89			7.37481	7.7625	10.1042	7.26108	8.27363	7.5825	11.3698	8.02994	5.53368	7.66	6.77379	9.03465
BSDC1	Q9NW68	BSDC1 BSD domain-containing protein 1	3	0.121648	-0.379938	13.1875	4.655	4.645	5.02401	5.0875	3.77606	5.03065	9.61294	8.035	12.5509	10.069	8.00009	7.1425	6.51462	8.971	4.39541	7.16	5.28738	10.024
TPD52L2	O43399	TPD52L2 Tumor protein D54	38	0.121329	-0.426789	11.9525	3.7925	4.35	4.16737	5.2725	3.29095	4.69287	9.69149	9.8025	15.1598	13.3017	8.01363	7.215	11.4324	9.74399	4.30509	7.265	6.30452	9.6293
PSMB4	P28070	PSMB4 Proteasome subunit beta type-4	6	0.120846	-0.218459	9.745	8.405	3.8925	6.27993	6.6725	5.91629	6.29502	6.8583	7.05	5.67376	7.47346	7.49582	7.005	11.7758	8.92902	4.30323	6.1175	5.93631	7.13073
SQRDL	Q9Y6N5	SQRDL Sulfide:quinone oxidoreductase, mitochondrial SQRDL Sulfide:quinone oxidoreductase, mitochondria...	103.5	0.120726	-0.227372	11.075	6.025	4.485	4.02812	4.915	2.90853	4.1009	13.0058	8.635	14.1477	10.1406	8.09537	7.29	7.71996	8.63441	4.57278	7.2825	3.9414	8.40064
MGAT3	Q09327	MGAT3 Beta-1,4-mannosyl-glycoprotein 4-beta-N-acetylglucosaminyltransferase MGAT3 Beta-1,4-mannosyl-glycoprotein 4-beta-N-acet...	3	0.120365	-0.0740399	7.8475	4.33	5.94		8.3775			4.87722	7.9725	10.545	8.04741	8.03947	7.9725	8.14152	6.56296	7.41763	7.5075	8.69999	10.5388
TSFM	P43897	TSFM Elongation factor Ts, mitochondrial	10.5	0.120338	-0.0723522	8.525	7.3525	4.105	10.0452	7.78	6.44063	8.01025	7.50774	7.2475	7.12866	6.67889	7.3973	7.1875	7.89982	7.62065	4.58595	6.945	5.52278	8.26195
RUVBL1	Q9Y265	RUVBL1 RuvB-like 1	33.5	0.119937	-0.189711	7.5075	6.385	5.0375	8.97997	8.8925	8.3111	8.04698	5.47912	6.425	6.93472	6.13078	7.03689	7.9225	8.86502	9.77731	4.81435	7.3275	5.9763	9.23171
DHX9	Q08211	DHX9 ATP-dependent RNA helicase A	151	0.119412	-0.00148254	7.9375	6.2125	5.525	7.85337	8.3725	6.63517	6.53489	5.91983	7.35	9.19353	6.78578	8.16896	7.59	10.3912	7.1699	5.49185	6.62	8.86289	7.61401
HUWE1	Q7Z6Z7	HUWE1 E3 ubiquitin-protein ligase HUWE1	19.5	0.119242	-0.0841382	8.1225	5.84	4.79	9.67619	9.2475	8.47297	8.5126	6.28126	6.17	5.88932	6.28379	6.39842	7.635	5.53906	8.68155	4.79899	7.66	5.34707	7.87931
LRRC16A	Q5VZK9	LRRC16A F-actin-uncapping protein LRRC16A	9.5	0.119079	0.00418159	8.515	4.87	4.78	9.6562	9.78	7.37761	9.03722	6.49511	6.76	6.02625	6.31896	7.41264	7.2825	3.62	8.24659	3.89419	7.715	4.16536	7.22548
NUMB	P49757	NUMB Protein numb homolog	3	0.118917	-0.517843	8.2575	6.2775	4.34		7.215			8.32622	7.2825	7.95924	8.85819	7.34507	8.045	9.94662	12.6705	6.21866	8.515	7.87317	13.0471
ME2	P23368	ME2 NAD-dependent malic enzyme, mitochondrial	10	0.118915	0.063786	8.1375	6.3775	4.92	7.73679	8.465	6.08527	8.31752	6.94173	8.23	7.68765	7.09247	7.15087	6.88	10.5096	5.58707	3.83572	6.3525	5.29843	7.94963
RAB32	Q13637	RAB32 Ras-related protein Rab-32	12.5	0.118608	-0.381971	11.69	5.08	3.8125	5.64364	6.9625	5.89153	5.57144	6.74785	8.875	11.8637	11.7211	3.80225	6.56	4.21379	7.13928	4.41748	6.85	4.96543	10.5462
HMGA1	P17096	HMGA1 High mobility group protein HMG-I/HMG-Y	21.5	0.118532	-0.189723	9.625	7.8325	3.81	5.16003	6.57	5.63078	4.97924	12.2276	8.3675	7.8287	8.8299	6.34539	6.4225	8.40854	8.33828	4.59149	5.56	4.94549	6.02114
EIF3G	O75821	EIF3G Eukaryotic translation initiation factor 3 subunit G EIF3G Eukaryotic translation initiation factor 3 s...	8	0.1185	-0.0528949	6.4275	6.4225	5.1375	8.36115	9.3625	7.83558	8.5999	7.28671	6.87	6.54669	6.46047	7.6048	7.6625	7.75317	8.16531	5.2474	7.3975	4.97863	8.24032
EIF4A1	P60842	EIF4A1 Eukaryotic initiation factor 4A-I	16	0.118342	-0.172852	6.4975	5.5575	4.4975	9.34136	10.0875	7.42481	9.71809	5.2607	8.935	6.34417	7.39746	6.01241	6.795	7.04618	8.09012	5.6319	7.2575	5.21633	10.5471
NAXE	Q8NCW5	NAXE NAD(P)H-hydrate epimerase	3	0.118161	0.0566404	9.305	6.965	4.29		8.17			6.20921	8.195	6.73562	7.44559	4.67452	5.825	8.15668	5.10176	3.59381	6.115	4.48801	6.83079
NBN	O60934	NBN Nibrin	6	0.118023	-0.17087	9.4025	5.9925	4.5875	8.74374	7.565	7.46649	7.62275	9.62491	7.995	9.17604	8.8817	7.80053	7.5025	8.1763	8.91165	4.37896	6.4025	4.75142	6.922
PDHX	O00330	PDHX Pyruvate dehydrogenase protein X component, mitochondrial PDHX Pyruvate dehydrogenase protein X component, m...	8.5	0.117754	-0.0771677	8.18	6.795	4.2975	8.49554	8.565	6.89142	8.30492	5.67802	6.585	5.76547	6.01907	8.15341	7.69	12.0443	9.18516	4.86744	6.955	5.95434	7.47916
NAPRT	Q6XQN6	NAPRT Nicotinate phosphoribosyltransferase	5	0.117725	na	8.4525	6.3025	4.41	10.4706	9.395	10.8735	8.37414	4.10745	6.625	5.73819	6.00242		8.15			3.52053	6.37	4.06414	5.92993
ARHGEF2	Q92974	ARHGEF2 Rho guanine nucleotide exchange factor 2	2	0.117673	na	9.115	5.29	3.91	8.98393	8.745	6.96726	8.55453	8.47138	7.41	7.25931	8.0881		7.02			5.31879	8.005	4.77994	8.5921
RPL10A	P62906	RPL10A 60S ribosomal protein L10a	20.5	0.117536	0.010398	9.965	7.55	3.57	6.39199	7.085	6.54822	6.62299	7.94203	8.0075	6.96155	7.48371	10.7895	6.935	7.03808	7.01273	4.46819	5.99	4.12688	6.20263
RBBP5	Q15291	RBBP5 Retinoblastoma-binding protein 5	2	0.116983	-0.24112	9.155	5.8775	3.6775		9.83			7.90012	6.9175	7.52143	8.56608	7.74364	7.3325	5.43948	9.06284	5.17509	6.435	5.16843	6.94156
EMC3	Q9P0I2	EMC3 ER membrane protein complex subunit 3	6	0.116965	-0.0479274	8.45	5.35	4.4925	11.3975	7.245	11.8223	9.17435	7.66316	9.9725	11.8545	8.92565	5.11594	7.685	7.27162	7.67113	4.28041	6.4775	5.91315	8.01012
USO1	O60763	USO1 General vesicular transport factor p115	32	0.116671	-0.747367	7.92	5.865	4.9375	6.75274	7.9125	5.95732	7.08788	6.51465	7.1	7.4417	7.78489	7.06787	8.05	7.60397	18.4631	3.9591	7.6975	4.3829	14.4806
CBR4	Q8N4T8	CBR4 Carbonyl reductase family member 4	3	0.116626	na	8.085	7.295	4.045	7.45407	6.865	5.46317	5.07046	9.6145	8.675	8.29381	9.5991	6.81359	6.445	7.71307	7.25954		6.49
RNF40	O75150	RNF40 E3 ubiquitin-protein ligase BRE1B	12.5	0.116328	-0.551152	6.7625	7.43	5.1475	9.96518	7.155	6.07723	7.41256	5.71568	5.615	5.9037	6.07715	9.29141	9.345	9.17958	16.4137	6.91882	8.22	7.28894	13.6029
MRPL37	Q9BZE1	MRPL37 39S ribosomal protein L37, mitochondrial	8	0.116314	-0.106348	8.235	6.665	4.7725	8.28314	8.06	7.47287	7.68968	8.44925	7.8925	8.03957	8.95347	7.41526	7.2675	7.66099	7.00089	5.18977	6.5775	6.17965	7.50857
NUP188	Q5SRE5	NUP188 Nucleoporin NUP188 homolog	15.5	0.11587	-0.05005	8.11	5.96	4.84	8.58455	7.1125	5.84093	6.91059	5.44619	6.5675	6.33379	6.17343	15.8627	8.9975	9.11519	9.70595	7.40476	8.22	6.23991	8.99558
COMT	P21964	COMT Catechol O-methyltransferase	23	0.11572	-0.706207	10.5975	4.83	4.495	4.23527	4.9925	3.02705	6.16546	9.53577	9.775	12.2143	13.0013	11.643	7.865	7.88737	12.7796	5.72647	7.3475	4.74864	14.7645
RPL7L1	Q6DKI1	RPL7L1 60S ribosomal protein L7-like 1	7	0.115422	-0.0698195	8.6475	6.585	3.9175	8.6367	8.345	7.42637	7.6939	7.62423	8.93	9.71858	10.1964	5.97608	7.1375	7.19115	5.58447	4.52046	5.915	5.22047	7.65552
PEX3	P56589	PEX3 Peroxisomal biogenesis factor 3	5.5	0.115224	-0.525272	9.2225	5.425	4.7425		6.5525			9.15547	6.88	10.5308	8.93757	10.2049	9.1175	8.19223	13.7334	5.68856	7.515	5.19234	11.4489
TMEM238	C9JI98	TMEM238 Transmembrane protein 238	5	0.115183	-0.308885	11.5	6.1025	4.0575	6.71291	6.38	4.42359	5.28778	8.89923	8.7725	12.4456	9.60127	8.60284	7.3475	9.71193	8.91798	4.42988	5.5825	4.61562	7.98817
EARS2	Q5JPH6	EARS2 Probable glutamate--tRNA ligase, mitochondrial EARS2 Probable glutamate--tRNA ligase, mitochondri...	5.5	0.114932	-0.043588	7.5475	7.8775	4.885	11.8159	6.8925	4.30857	7.16729	7.48	6.6275	7.91389	7.40972	7.70117	8.345	12.5565	7.4345	5.68241	7.1675	9.16995	7.87869
UBA1	P22314	UBA1 Ubiquitin-like modifier-activating enzyme 1	38	0.114696	0.17161	9.4	6.015	3.76	10.5055	9.015	7.91237	8.37389	5.07609	7.405	6.33479	6.14501	6.1259	6.885	6.8878	6.02245	4.79397	6.73	5.11827	6.48886
HGSNAT	Q68CP4	HGSNAT Heparan-alpha-glucosaminide N-acetyltransferase HGSNAT Heparan-alpha-glucosaminide N-acetyltransfe...	4	0.114676	na	7.43	5.58	4.32	11.2084	10.41	8.34757	9.17332	6.37886	8.425	9.08422	7.63043		7.9			4.31396	5.93	5.12536	7.15612
ZC3H18	Q86VM9	ZC3H18 Zinc finger CCCH domain-containing protein 18 ZC3H18 Zinc finger CCCH domain-containing protein ...	4	0.114621	-0.0902031	7.2875	6.3275	5.725	7.1507	7.86	5.88057	6.45515	6.53189	7.515	7.57552	6.39904	8.01317	6.73	8.54267	8.8286	6.66501	7.725	6.89623	8.34252
TCOF1	Q13428	TCOF1 Treacle protein	24	0.114523	-0.167721	7.925	6.1625	5.71	7.23022	7.8125	6.24216	7.14725	8.63158	6.5625	6.79453	7.2858	7.73497	7.56	9.77631	9.2152	4.78221	6.4	4.96317	6.70281
CDC42	P60953	CDC42 Cell division control protein 42 homolog	13	0.11358	-0.00792516	8.3875	5.875	4.2625	9.5596	9.03	8.35061	8.62344	6.97647	8.255	8.7426	7.79349	7.31977	7.2975	7.13273	6.99022	3.77225	6.0875	4.91191	6.84328
FAM84B	Q96KN1	FAM84B Protein FAM84B	5.5	0.113545	-0.385167	9.3725	5	4.235	7.87594	8.1875	6.6343	7.84387	8.42368	8.1075	9.58301	11.5699	5.77204	7.335	8.97429	8.6617	4.14119	7.2275	5.10468	9.55398
KIF1A	Q12756	KIF1A Kinesin-like protein KIF1A	11.5	0.113379	-0.215116	6.9875	5.2125	6.25	9.87339	9.465	7.75946	8.84072	4.08179	5.86	3.98972	5.74292	7.97711	8.575	9.76685	11.3914	4.37778	7.5025	4.03728	9.01359
UHRF1BP1	Q6BDS2	UHRF1BP1 UHRF1-binding protein 1	2	0.113326	-0.0475787	7.455	3.855	5		13.91			4.51649	6.01	5.34542	4.35522	5.9276	7.1	4.55023	9.75362	3.82233	6.665	3.04991	7.39137
TAPT1	Q6NXT6	TAPT1 Transmembrane anterior posterior transformation protein 1 homolog TAPT1 Transmembrane anterior posterior transformat...	13.5	0.113268	-0.061537	11.1875	4.89	4.0675		5.4			7.77474	8.7	17.8399	8.46598	7.61698	8.5725	10.8389	8.60876	4.69571	6.9825	5.81312	8.1207
MACC1	Q6ZN28	MACC1 Metastasis-associated in colon cancer protein 1 MACC1 Metastasis-associated in colon cancer protei...	5	0.113219	na	5.78	5.95	5.91	10.2043	9.875	7.85435	9.29874	5.6092	6.095	6.46561	6.47813		8.615			5.12535	7.405	4.78934	8.38458
DNAJC3	Q13217	DNAJC3 DnaJ homolog subfamily C member 3	17	0.11276	0.0382282	7.47	6.3725	5.395	8.68006	7.48	7.25329	6.73638	4.42574	6.075	8.8294	5.95163	6.92886	8.8725	16.8207	8.14674	4.21475	8.1475	19.132	8.36515
NDUFS3	O75489	NDUFS3 NADH dehydrogenase [ubiquinone] iron-sulfur protein 3, mitochondrial [REVIEWED] ENSG00000213619;O75489;B2R9J1;B4DFM8;Q9UNQ8 NDUFS3 NADH dehydrogenase [ubiquinone] iron-sulfur...	16	0.112707	0.192752	9.3175	5.765	6.5625	4.65638	9.3675	3.58406	3.78693	5.16788	6.08	6.71379	5.1727	4.71493	6.2625	6.22579	5.45023	3.60307	5.985	4.47297	5.41391
RPS23	P62266	RPS23 40S ribosomal protein S23	13.5	0.112693	0.266205	8.6225	6.6725	4.65	6.88832	7.665	7.80172	6.73415	6.25092	9.385	8.03526	12.7526	3.84671	6.5375	3.84942	3.78792	3.41578	5.8	4.71861	4.23513
ERLIN2	O94905	ERLIN2 Erlin-2	44	0.112652	-0.0079022	8.71	5.8425	4.5325	7.41831	6.435	4.45968	6.38906	6.92656	9.1575	7.67612	7.89051	15.4178	7.9125	7.9629	8.33988	10.3094	7.23	5.86731	8.09284
SLC15A4	Q8N697	SLC15A4 Solute carrier family 15 member 4	9.5	0.112084	-0.0146564	12.5225	3.935	3.4625	8.89794	9.3175	6.62081	8.01275	6.64986	7.1225	9.82955	7.50877	8.52051	7.625	7.44497	6.83813	3.3218	5.81	4.07626	6.33546
SEC23A	Q15436	SEC23A Protein transport protein Sec23A	10.5	0.112025	-0.125844	8.5175	5.105	6.4625	6.37185	8.865	5.99253	7.68213	5.76294	7.135	7.93477	7.42973	5.9695	6.9575	5.17339	7.67322	4.25276	6.48	4.65934	7.33027
SNRNP40	Q96DI7	SNRNP40 U5 small nuclear ribonucleoprotein 40 kDa protein SNRNP40 U5 small nuclear ribonucleoprotein 40 kDa ...	3	0.111933	-0.0463525	10.7	7.625	4.315		6.155			8.59131	8.33	7.48605	8.79258	5.45342	6.25	6.63642	5.4244	3.37044	5.68	4.36526	6.82756
RPL37A	P61513	RPL37A 60S ribosomal protein L37a	11	0.111767	0.015241	7.7875	5.49	5.265	8.24228	8.895	8.00967	9.39148	8.615	8.615	7.72174	8.23944	5.98092	6.9475	6.51381	6.95033	3.2505	5.7525	3.82993	5.82469
PRC1	O43663	PRC1 Protein regulator of cytokinesis 1	6	0.111522	-0.188448	11.575	5.405	4.57	7.1298	7.32	5.84034	7.67803	6.96226	6.955	7.71922	6.52494	6.56452	6.585	6.59378	8.01989	4.34416	7.135	4.9013	9.24033
OXCT1	P55809	OXCT1 Succinyl-CoA:3-ketoacid coenzyme A transferase 1, mitochondrial OXCT1 Succinyl-CoA:3-ketoacid coenzyme A transfera...	5	0.111476	0.0430981	8.63	6.55	4.33	8.7168	7.7525	6.47524	8.50551	8.404	7.8675	7.74749	9.33582	7.91685	7.1725	7.70195	5.47981	4.15316	6.49	6.19366	6.54504
AIMP1	Q12904	AIMP1 Aminoacyl tRNA synthase complex-interacting multifunctional protein 1 AIMP1 Aminoacyl tRNA synthase complex-interacting ...	7	0.111457	0.00554133	7.5825	6.5475	4.3725	9.68559	8.995	7.79948	8.22459	5.47917	6.575	6.18215	6.37599	7.9738	7.56	8.56032	8.04577	4.66364	7.44	5.40569	7.12641
PHGDH	O43175	PHGDH D-3-phosphoglycerate dehydrogenase	18	0.111314	0.0786153	6.9475	6.2475	4.2225	10.6137	9.53	7.76377	8.39003	4	6.4425	5.00708	5.8376	10.2486	8.22	5.96842	7.69469	6.9687	8.015	5.36064	8.02432
MOV10	Q9HCE1	MOV10 Putative helicase MOV-10	2	0.111079	-0.156723	10.6	4.74	4.465		8.915			7.67151	7.69	10.0622	7.57568	4.7875	6.96	3.45155	5.8727	5.05045	6.415	4.99065	10.6908
TIMM17A	Q99595	TIMM17A Mitochondrial import inner membrane translocase subunit Tim17-A TIMM17A Mitochondrial import inner membrane transl...	6.5	0.11101	-0.602594	10.23	4.695	4.5325	7.95995	4.365	6.10179	9.47494	13.551	9.9775	11.5797	12.9101	11.42	8.71	8.60033	13.4404	8.85004	7.46	6.60926	13.0808
RAB5B	P61020	RAB5B Ras-related protein Rab-5B	7.5	0.110583	-0.0273034	10.0625	4.94	4.2775	9.03042	9.235	7.16888	8.32875	6.17146	8.15	8.39349	7.2618	7.22912	6.8825	7.212	6.30765	4.54316	6.125	5.92511	7.93881
TRAPPC8	Q9Y2L5	TRAPPC8 Trafficking protein particle complex subunit 8 TRAPPC8 Trafficking protein particle complex subun...	2.5	0.110386	-0.109668	8.2375	5.4225	5.4	9.09294	9.905	8.85246	7.00181	8.0501	6.165	6.43469	5.77935	7.86094	8.08	6.5529	9.2547	4.32935	6.515	4.78139	7.6218
EXOC2	Q96KP1	EXOC2 Exocyst complex component 2	5	0.110377	0.0480476	9.32	5.88	4.12		7.665			10.1417	7.925	7.13616	7.06626	8.15514	6.57	9.37181	6.08681	5.17928	7.87	5.35411	8.62121
CYP4F11	Q9HBI6	CYP4F11 Phylloquinone omega-hydroxylase CYP4F11	6	0.11022	-0.24171	11.935	5.8175	4.025	3.84324	4.0725	3.77001	4.18713	7.2034	9.035	19.8287	9.23092	10.0151	8.8675	16.6305	9.85379	6.08569	6.2025	10.4134	9.03096
CYFIP1	Q7L576	CYFIP1 Cytoplasmic FMR1-interacting protein 1	12	0.110219	-0.238413	7.035	5.99	4.6225	9.51661	9.585	8.29464	8.55919	7.77284	6.8325	7.31472	7.62515	8.16067	8.0925	6.17082	9.71554	6.00945	7.4225	6.33872	9.09505
MARCH5	Q9NX47	MARCH5 E3 ubiquitin-protein ligase MARCH5	10	0.109953	-0.421116	8.72	4.7275	5.4625	6.52637	8.04	4.82844	6.73159	8.35855	7.3175	13.5718	10.7964	8.35862	8.5925	6.93614	10.9348	5.18929	7.015	5.38119	8.96865
CHD1	O14646	CHD1 Chromodomain-helicase-DNA-binding protein 1	5.5	0.109543	-0.151635	7.97	5.33	5.345	8.12387	7.98	7.70451	6.79846	13.1331	7.5025	7.75283	7.8836	9.41548	7.6875	5.01021	8.91291	5.43201	7.8425	5.86366	8.82351
PSMB8	P28062	PSMB8 Proteasome subunit beta type-8	3	0.10884	0.359744	7.6825	8.865	4.1875		8.19			4.57658	6.595	6.21916	5.95177	7.39026	6.8425	8.46483	4.5916	4.05954	6.7925	5.18982	5.30846
EXOSC9	Q06265	EXOSC9 Exosome complex component RRP45	6	0.108694	na	8.05	6.99	4.59	7.17619	7.79	6.46032	7.49986	8.41088	8.905	8.66884	8.43087		6.5			4.69304	6.465	5.21166	8.89287
HNRNPAB	Q99729	HNRNPAB Heterogeneous nuclear ribonucleoprotein A/B HNRNPAB Heterogeneous nuclear ribonucleoprotein A/...	11.5	0.108653	0.0181777	7.5575	7.015	5.9575	6.15429	6.65	5.75895	6.0316	7.26423	7.3	8.48349	6.43377	10.521	7.525	8.65156	6.93281	6.92101	7.1975	8.32384	8.53533
FTSJ3	Q8IY81	FTSJ3 pre-rRNA processing protein FTSJ3	27	0.10864	-0.0895189	7.1975	6.6525	6.155	7.20481	7.8175	6.63793	6.55347	5.70498	6.69	7.21132	6.44691	7.37196	7.25	8.79994	7.6955	5.28054	6.635	6.40456	7.81377
BAK1	Q16611	BAK1 Bcl-2 homologous antagonist/killer	2	0.108399	-0.203593	15.705	7.45	2.515		3.605			11.5544	10.355	10.8494	11.8931	6.42497	6.855	7.16338	6.9328	1.9287	2.465	2.27829	3.24065
CAPN5	O15484	CAPN5 Calpain-5	6.5	0.108331	-0.312472	8.645	5	4.01	10.8903	9.835	7.79541	10.6792	7.72346	7.005	7.9127	8.66323	8.49379	8.4825	8.65749	10.4319	4.83538	6.815	7.04235	8.58113
KRI1	Q8N9T8	KRI1 Protein KRI1 homolog	5	0.108251	na	7.095	6.235	4.955	6.18878	8.46	7.95528	7.43855	6.81152	6.925	6.55547	7.44001		7.06			6.22872	8.45	4.86096	9.7493
STARD3	Q14849	STARD3 StAR-related lipid transfer protein 3	58	0.108063	0.146441	12.7175	4.5875	3.4025	9.34535	8.69	6.85501	7.66273	7.75241	6.6475	9.56782	5.87226	7.71475	7.4475	7.33317	6.83727	4.63744	6.385	4.76459	5.80621
TMEM97	Q5BJF2	TMEM97 Transmembrane protein 97	10.5	0.108004	-0.403478	18.36	3.88	4.155	2.9015	3.6675	1.5751	2.90924	8.70265	9.87	12.5774	11.3008	5.18787	5.5225	5.84526	7.02475	4.52769	4.3375	4.66061	6.89174
PRPF31	Q8WWY3	PRPF31 U4/U6 small nuclear ribonucleoprotein Prp31 PRPF31 U4/U6 small nuclear ribonucleoprotein Prp31...	14	0.107386	-0.144556	8.1775	6.2675	5.215	6.6581	8.03	6.50631	7.78481	5.49023	6.5625	7.3677	6.01773	9.92112	7.7725	9.66881	9.39875	6.02014	7.4375	6.20478	9.05943
GSTP1	P09211	GSTP1 Glutathione S-transferase P	21	0.107354	0.567275	12.26	6.97	3.4975	7.05891	7.3325	8.61307	5.61934	5.18603	5.4825	6.53687	4.53847	5.95802	7.075	6.53528	3.49878	5.32797	6.55	6.87761	4.91836
CPSF6	Q16630	CPSF6 Cleavage and polyadenylation specificity factor subunit 6 CPSF6 Cleavage and polyadenylation specificity fac...	12.5	0.107192	-0.14606	7.2875	6.4025	5.455	7.33243	8.0375	6.21863	7.23463	8.05925	6.89	7.48993	6.59157	9.09162	7.54	9.5221	9.44939	7.18949	7.73	8.31314	8.73539
UGCG	Q16739	UGCG Ceramide glucosyltransferase	18.5	0.107152	-0.335268	11.795	5.2325	4.7375	6.89917	8.24	5.32702	6.4325	4.73584	6.4425	7.91842	6.45668	4.77827	6.785	7.47683	9.02468	4.7034	6.7	5.22332	10.0929
SEC22A	Q96IW7	SEC22A Vesicle-trafficking protein SEC22a	14	0.10701	-0.484106	12.2525	4.82	3.73	3.15703	4.1375	2.40627	3.12751	8.6878	9.23	13.8032	18.8552	9.7556	7.7775	6.89047	9.18055	5.26823	7.94	5.54779	9.01058
TMEM120B	A0PK00	TMEM120B Transmembrane protein 120B	6	0.106599	-0.415296	10.0925	5.345	4.1625	3.64599	5.27	3.50144	4.94698	8.74122	8.3875	8.862	8.35299	15.9256	8.475	9.02939	13.9105	12.0301	8.22	4.77649	11.9264
PISD	Q9UG56	PISD Phosphatidylserine decarboxylase proenzyme, mitochondrial PISD Phosphatidylserine decarboxylase proenzyme, m...	7.5	0.106578	-0.256041	11.83	5.09	4.745	8.07357	5.3125	3.75204	5.28223	7.75452	7.0525	9.3958	7.77389	13.8371	8.255	8.50364	10.0266	7.33734	7.495	5.61009	9.53385
TROVE2	P10155	TROVE2 60 kDa SS-A/Ro ribonucleoprotein	3	0.106296	0.0334418	7.82	6.625	5.31	8.16562	8.735	8.67756	8.12507	4.76051	6.385	6.80956	4.9377	7.82732	7.595	7.80461	9.18632	4.20795	6.935	6.52537	6.91621
SMC4	Q9NTJ3	SMC4 Structural maintenance of chromosomes protein 4 SMC4 Structural maintenance of chromosomes protein...	18	0.106242	-0.0334991	7.93	6.175	4.725	9.42343	9.12	7.41466	7.77743	5.48525	6.23	6.74218	6.00505	7.21403	7.54	7.10959	7.77577	5.73142	7.65	5.7455	8.25113
H2AFY	O75367	H2AFY Core histone macro-H2A.1	49.5	0.106238	-0.123168	7.6175	6.44	5.3475	6.9209	8.025	6.69154	6.68584	10.4232	8.6225	8.91582	8.88527	7.11627	6.9825	7.9833	8.00808	3.25788	5.255	4.27894	5.74447
AIM1	Q9Y4K1	AIM1 Absent in melanoma 1 protein	11	0.106213	-0.300903	6.3475	5.615	5.8675	8.84102	9.3375	6.97715	7.82991	5.48492	6.52	7.11107	8.09853	6.91273	8.035	9.85978	9.51906	5.43869	7.945	7.68497	10.0942
RARS	P54136	RARS Arginine--tRNA ligase, cytoplasmic	26.5	0.106131	0.147223	7.475	6.51	4.5525	10.7832	9.115	8.02661	8.56623	4.83923	6.45	5.70293	5.56321	7.52159	7.8675	9.73686	6.71571	5.39703	7.5275	5.97863	7.52791
KIAA0196	Q12768	KIAA0196 WASH complex subunit strumpellin	15.5	0.106088	-0.0506575	5.68	5.285	5.105	11.0072	10.7625	8.50068	10.4321	3.7423	5.8375	5.67198	4.79898	7.0138	8.71	9.95375	10.5794	5.56441	8.37	6.556	9.31345
ECHS1	P30084	ECHS1 Enoyl-CoA hydratase, mitochondrial	16	0.106071	0.119125	9.3775	7.34	4.2	7.40221	8.045	6.18033	6.84773	8.15252	7	7.8066	6.42925	7.01804	6.7925	8.34014	5.73637	4.42044	6.3125	6.66438	6.3526
SGMS2	Q8NHU3	SGMS2 Phosphatidylcholine:ceramide cholinephosphotransferase 2 SGMS2 Phosphatidylcholine:ceramide cholinephosphot...	5.5	0.105841	-0.292881	11.0325	4.7675	4.0875	7.94729	8.53	5.28366	7.27012	5.44179	6.775	8.46373	7.88888	7.67116	7.095	7.81793	8.56428	5.35929	7.47	6.35529	9.7718
FAM105A	Q9NUU6	FAM105A Inactive ubiquitin thioesterase FAM105A	4	0.105548	-0.0387891	13.335	5	3.505		6.035			9.68989	9.095	10.8757	9.5781	4.26921	6.03	4.63485	5.00253	4.80347	6.815	5.486	8.45565
CD47	Q08722	CD47 Leukocyte surface antigen CD47	31.5	0.105345	0.00815506	10.7275	3.9575	4.18	8.91775	10.0225	7.01003	8.71137	6.81335	7.5025	9.44742	6.68471	6.90168	7.185	7.94203	7.6632	3.96655	6.285	4.65078	6.5025
IRF2BP2	Q7Z5L9	IRF2BP2 Interferon regulatory factor 2-binding protein 2 IRF2BP2 Interferon regulatory factor 2-binding pro...	12	0.105236	na	8.435	7.155	4.58	7.33009	7.54	3.49012	9.62791	7.18218	7.455	7.3103	7.10983		6.515			4.72192	6.55	5.74432	7.84776
PDIA6	Q15084	PDIA6 Protein disulfide-isomerase A6	39.5	0.105151	-0.116371	7.55	6.8	4.71	8.84545	8.7	6.95616	7.3174	6.25717	6.865	6.43333	6.12807	9.56575	7.745	9.81722	9.41174	6.46018	6.8925	7.333	8.09353
TCERG1	O14776	TCERG1 Transcription elongation regulator 1	9	0.104872	-0.125855	7.43	6.4225	5.6175	8.76775	8.29	8.44471	8.09618	6.25688	6.4075	6.92983	6.28452	7.33339	8.125	9.37297	8.62875	7.29231	7.13	8.30899	8.89283
PURA	Q00577	PURA Transcriptional activator protein Pur-alpha	3.5	0.104847	-0.178865	8.315	7.7075	3.93		7.8825			7.63331	6.4325	5.71371	6.70874	11.6367	8.27	9.80449	9.00081	5.6214	6.445	5.62663	8.236
PSMD1	Q99460	PSMD1 26S proteasome non-ATPase regulatory subunit 1 PSMD1 26S proteasome non-ATPase regulatory subunit...	46	0.104769	-0.0274468	9.3475	5.525	4.3725	9.64087	9.3025	8.01526	8.72423	6.4939	7.4375	7.78467	7.04433	6.80505	7.33	8.04598	7.66712	4.10618	6.4125	4.68353	6.85288
ARV1	Q9H2C2	ARV1 Protein ARV1	8.5	0.104633	-1.03995	11.9375	6.16	3.39	2.54871	3.98	2.03071	3.24017	8.83848	8.26	11.1166	22.7758	7.23148	8.6975	7.1928	15.4822	4.43912	7.525	5.60265	13.3272
NADK2	Q4G0N4	NADK2 NAD kinase 2, mitochondrial	6.5	0.104611	-0.656956	7.0725	7.2925	4.155	6.59311	7.18	5.0109	15.3553	5.22603	6.8425	7.49953	6.76553	8.84663	9.435	11.9146	17.5514	5.15364	7.5575	6.35028	16.1069
ACTB	P60709	ACTB Actin, cytoplasmic 1	135	0.104398	-0.103321	8.6025	6.875	4.8125	8.09501	8.6375	6.70932	6.73501	5.30699	6.97	6.69214	7.52572	6.73378	7.07	8.39602	7.12185	5.38377	6.3175	6.54677	7.20054
PON2	Q15165	PON2 Serum paraoxonase/arylesterase 2	22.5	0.104373	-0.402633	10.42	9.635	4.3725	2.64746	3.46	1.34533	2.83156	6.62733	9.345	10.2777	13.8677	7.92305	6.4775	6.21751	8.78177	3.95005	6.1925	3.25502	7.11015
SHMT2	P34897	SHMT2 Serine hydroxymethyltransferase, mitochondrial SHMT2 Serine hydroxymethyltransferase, mitochondri...	43	0.104064	0.0216083	9.0025	6.86	4.335	8.17147	7.7575	6.73884	6.59691	9.32712	6.94	7.23939	6.83967	9.80891	7.4925	8.34899	6.91207	6.32758	6.7025	7.05055	7.04799
SNU13	P55769	SNU13 NHP2-like protein 1	10	0.103877	0.106797	8.8575	7.945	4.2425	7.32786	7.6125	8.61205	9.1019	5.97176	7.24	6.40462	6.35637	6.45988	7.185	9.48239	6.21933	3.48228	5.69	5.21204	5.99623
LLGL2	Q6P1M3	LLGL2 Lethal(2) giant larvae protein homolog 2	24.5	0.103427	-0.222009	7.74	5.775	5.485	8.80223	8.7825	6.71758	8.53754	7.58586	8.49	8.78624	8.6287	8.51892	7.535	7.7944	9.28995	4.14828	5.8925	4.28045	7.4615
KIF23	Q02241	KIF23 Kinesin-like protein KIF23	7	0.103066	-0.245248	8.115	5.84	5.2		8.365			5.99289	6.51	6.08513	7.56099	8.27947	7.36	9.93197	10.1481	4.65728	7.965	5.17328	8.28254
ZADH2	Q8N4Q0	ZADH2 Zinc-binding alcohol dehydrogenase domain-containing protein 2 ZADH2 Zinc-binding alcohol dehydrogenase domain-co...	2	0.103005	0.0881045	9.42	7.485	4.645		6.54			8.30247	9.265	10.9781	6.18491	5.90417	6.32	8.91229	6.35834	4.12816	5.71	5.04431	7.07873
HEXIM1	O94992	HEXIM1 Protein HEXIM1	3.5	0.103001	-0.119813	6.82	6.9125	5.475	6.72245	8.2975	6.0002	6.753	7.9186	6.8125	6.5233	7.13747	7.58136	7.135	9.67348	7.67677	6.02577	8.22	6.52487	9.35516
ARPC2	O15144	ARPC2 Actin-related protein 2/3 complex subunit 2	10	0.102615	-0.0464253	9.26	6.7625	3.83	8.50529	8.3175	7.26618	7.96759	6.52908	7.2925	7.89289	7.44769	6.28013	6.9475	8.06916	6.49765	4.98443	6.565	5.83334	7.56986
PMPCB	O75439	PMPCB Mitochondrial-processing peptidase subunit beta PMPCB Mitochondrial-processing peptidase subunit b...	16.5	0.102443	0.0473067	6.9575	6.78	5.7425	8.05369	8.755	9.3654	6.2712	4.59228	5.8675	7.09626	6.15727	7.96323	8.21	8.22667	7.51138	5.52888	7.31	6.79735	6.90055
PPIF	P30405	PPIF Peptidyl-prolyl cis-trans isomerase F, mitochondrial PPIF Peptidyl-prolyl cis-trans isomerase F, mitoch...	13	0.102379	-0.0935447	8.98	7.15	4.26	7.50924	7.64	8.09765	7.63066	7.85187	7.2675	6.82196	7.78407	7.42714	7.065	8.32745	6.93758	3.85898	5.9025	5.7725	6.81707
TXNRD2	Q9NNW7	TXNRD2 Thioredoxin reductase 2, mitochondrial	5	0.102327	0.0108688	7.89	6.5175	4.71	8.16795	8.7325	6.28512	6.31214	6.79544	7.4725	9.49371	8.52127	7.15916	7.075	5.9076	6.24424	4.52058	6.7375	6.02664	6.54472
ATP8B1	O43520	ATP8B1 Phospholipid-transporting ATPase IC	11	0.101878	-0.621569	9.875	5.395	4.1075	8.24991	7.245	6.44919	8.12204	7.29536	7.87	9.27529	11.933	8.80472	8.5625	16.1658	13.4844	5.1341	6.715	10.9455	10.2417
EIF3B	P55884	EIF3B Eukaryotic translation initiation factor 3 subunit B EIF3B Eukaryotic translation initiation factor 3 s...	25.5	0.101856	0.0468285	7.11	5.5725	5.3825	10.1621	9.305	7.58894	8.54271	4.70697	6.84	5.49993	5.27486	7.375	7.375	7.32169	7.53962	5.44569	7.84	5.23476	9.0216
RPL35	P42766	RPL35 60S ribosomal protein L35	5.5	0.10169	-0.0161542	7.085	6.8175	5.475	6.02211	7.72	6.17966	7.50055	10.4251	7.78	6.15844	7.09302	5.36255	6.2975	6.24121	6.44165	4.295	5.7475	4.06192	6.37363
ANK3	Q12955	ANK3 Ankyrin-3	12.5	0.101688	-0.0406607	7.525	6.1575	5.1	6.67503	8.0175	9.50291	6.56006	5.78209	7.325	8.0112	5.98171	10.2905	7.805	11.778	8.48608	4.37418	7.495	6.36244	9.18628
EPS15	P42566	EPS15 Epidermal growth factor receptor substrate 15 EPS15 Epidermal growth factor receptor substrate 1...	5	0.101514	na	6.3975	5.795	5.145	10.9292	9.4725	8.0667	10.6238	5.07447	5.8925	5.49013	5.2629		8.3425			6.06447	8.64	6.51495	9.71806
KIF13B	Q9NQT8	KIF13B Kinesin-like protein KIF13B	20.5	0.101261	0.0641583	6.0375	6.3775	6.0475	7.39867	8.635	11.8207	7.2494	4.30833	6.3875	5.13606	5.66707	7.98525	8.2625	6.37843	7.68279	6.82165	8.135	6.39964	8.62942
AQR	O60306	AQR Intron-binding protein aquarius	10	0.101047	-0.146351	8.4275	5.9	5.1475	8.09013	8.42	6.39171	7.67589	8.46766	7.29	7.79563	7.63242	9.86517	7.98	11.5115	9.28299	4.86968	6.525	4.54619	7.26322
KCNK5	O95279	KCNK5 Potassium channel subfamily K member 5	5.5	0.100835	0.0504577	9.49	4.1775	3.9075	9.86766	10.7475	8.13164	8.53014	7.98258	7.2475	7.41577	6.81354	8.35421	7.4225	7.83226	7.06883	3.95798	6.845	5.07451	6.88374
NQO1	P15559	NQO1 NAD(P)H dehydrogenase [quinone] 1 [REVIEWED] ENSG00000181019;P15559;B2R5Y9;B4DNM7;B7ZAD1;Q86UK1 NQO1 NAD(P)H dehydrogenase [quinone] 1 [REVIEWED] ...	10	0.100334	0.329856	6.34	6.2525	5.5525	9.67192	9.6075	6.46392	7.19902	4.8976	5.98	7.79234	4.46297	8.46012	8.15	8.8572	6.21054	6.978	7.795	8.28834	6.90291
PLS1	Q14651	PLS1 Plastin-1	13	0.10024	-0.279793	6.6925	5.91	4.6175	11.2249	9.48	8.57926	11.0008	5.09656	6.1775	6.33283	7.11838	7.26187	8.745	7.96189	10.2087	5.34986	8.02	5.8031	10.6678
EHD4	Q9H223	EHD4 EH domain-containing protein 4	5	0.10012	0.0235962	8.11	4.89	3.395	12.524	10.84	7.21932	9.32236	6.98818	8.025	6.40163	7.60138	4.31481	6.765	5.2609	5.97506	4.65502	7.805	4.46592	8.88262
NUMA1	Q14980	NUMA1 Nuclear mitotic apparatus protein 1	83	0.10007	-0.0335101	6.925	7.0225	5.9325	8.46113	7.8425	6.2779	7.20285	4.77215	5.39	5.72593	4.68249	10.2781	8.72	10.8957	9.3569	7.35246	7.6625	7.65217	8.81311
POLE	Q07864	POLE DNA polymerase epsilon catalytic subunit A	2	0.0998704	na	8.285	5.32	7.055	7.84296	9.045	7.65473	8.48031	5.90678	5.325	5.72167	6.06064		8.495			4.61103	6.38	4.82769	9.05639
SLC3A2	P08195	SLC3A2 4F2 cell-surface antigen heavy chain	86.5	0.0997745	-0.00488442	10.0025	5.505	4.1325	8.83616	8.12	6.41666	6.81184	6.01328	7.51	9.61069	7.21966	13.6258	8.26	8.9753	7.99614	5.07784	6.305	5.92602	6.84414
DAPK1	P53355	DAPK1 Death-associated protein kinase 1	4	0.0996776	-0.290135	7.72	6.2375	4.8025	8.98874	8.425	7.89239	9.27926	6.61282	7.5075	7.86358	7.43868	6.74641	7.5575	7.49638	9.0723	5.33268	7.2275	5.7347	11.1088
OGFR	Q9NZT2	OGFR Opioid growth factor receptor	3	0.0996606	-0.0479185	6.6125	6.97	4.825	9.34488	8.75	8.18311	8.5068	7.18179	6.8475	5.67609	6.08083	7.96874	7.4825	9.98604	9.10599	4.08105	8.1725	5.30797	8.35446
SPINT1	O43278	SPINT1 Kunitz-type protease inhibitor 1	22.5	0.099565	-0.155211	11.5575	3.96	4.84	6.56868	7.1525	5.03319	7.42478	7.85539	8.9275	8.98958	7.40743	11.6178	6.9625	9.69042	8.3802	7.42332	6.315	6.36342	8.73205
KLC2	Q9H0B6	KLC2 Kinesin light chain 2	2	0.0992048	0.0233884	9.75	5.205	4.93		8.07			7.2478	8.055	7.85707	7.60037	7.37598	6.215	6.64531	6.36806	5.46042	7.655	5.00165	7.54202
CUL3	Q13618	CUL3 Cullin-3	4	0.0991391	-0.00973704	7.1825	5.45	4.085	11.4253	9.7675	8.26452	8.2834	8.86957	7.48	7.47671	8.26512	10.1786	8.4725	10.2466	7.17397	5.27763	7.09	4.93085	7.73293
RAC1	P63000	RAC1 Ras-related C3 botulinum toxin substrate 1	12.5	0.0990812	-0.139383	8.1375	5.5725	4.5375	9.22632	9.1125	7.79322	8.33128	9.07024	8.5225	9.30389	10.181	6.78378	7.39	7.52247	7.84662	3.90125	6.2125	4.91944	6.54454
MGAT5	Q09328	MGAT5 Alpha-1,6-mannosylglycoprotein 6-beta-N-acetylglucosaminyltransferase A MGAT5 Alpha-1,6-mannosylglycoprotein 6-beta-N-acet...	7	0.0990715	-0.225203	10.5825	4.475	4.5125	8.95509	7.3625	6.69249	7.16588	6.42949	8.71	9.19069	7.25195	11.998	7.305	8.82832	10.2132	6.52106	6.67	6.80725	9.15227
DPYSL2	Q16555	DPYSL2 Dihydropyrimidinase-related protein 2	7	0.0986902	0.396908	9.3875	5.38	5.925		10.315			2.84633	4.5375	4.05464	3.58487	4.35389	6.68	6.7441	4.53918	3.21508	6.8375	3.16204	5.57951
GTPBP2	Q9BX10	GTPBP2 GTP-binding protein 2	3.5	0.0986212	-0.10186	8.1275	4.9575	5.26	9.57761	9.2525	6.92224	9.38957	8.95333	7.46	8.26972	7.99096	7.78476	7.585	6.61004	7.83843	4.92025	7.1475	5.9272	7.98012
LDAH	Q9H6V9	LDAH Lipid droplet-associated hydrolase	15.5	0.0984441	1.31209	29.395	3.625	1.5625	2.4867	1.3875	0.767714	0.756376	10.6713	3.795	7.79815	2.27229	8.85802	6.55	3.14567	1.29627	3.24858	3.4975	2.34204	1.92805
PRRC1	Q96M27	PRRC1 Protein PRRC1	12.5	0.0975079	0.137414	14.4925	4.6025	3.31		4.9575			11.9535	8.0525	15.788	8.33399	4.94951	7.24	3.79552	4.51509	3.36707	7.1575	3.04901	8.33323
ETFB	P38117	ETFB Electron transfer flavoprotein subunit beta	37.5	0.0971278	0.191612	9.115	7.6075	4.34	11.2634	7.745	7.40534	5.38497	5.80578	6.88	7.13358	6.36031	6.23016	7.2575	7.9321	5.4806	4.26348	5.975	5.54456	5.74598
UGT1A10	Q9HAW8	UGT1A10 UDP-glucuronosyltransferase 1-10	23	0.0971117	-0.356466	11.79	6.4	3.94	4.52746	3.81	2.42115	11.181	8.21558	9.2525	12.3387	11.0502	7.08416	6.665	6.63916	8.24548	6.12568	6.8025	7.10255	9.66188
VPS26A	O75436	VPS26A Vacuolar protein sorting-associated protein 26A VPS26A Vacuolar protein sorting-associated protein...	13	0.0968586	-0.132678	8.1375	4.5675	4.8725	10.0036	10.0525	7.62448	9.92273	6.11496	7.47	7.75542	6.96835	6.48585	7.42	7.4466	9.00508	4.34319	7.135	4.15269	8.30464
GOLGA3	Q08378	GOLGA3 Golgin subfamily A member 3	28	0.0967978	-0.112307	5.7275	6.62	5.8475	8.54074	8.6825	7.43033	8.19986	4.24834	4.9225	5.6728	4.70512	9.4892	8.94	9.29002	9.95525	7.3937	8.9825	9.09826	10.6591
TTLL12	Q14166	TTLL12 Tubulin--tyrosine ligase-like protein 12	6.5	0.0966405	0.306123	7.845	5.47	5.4325	12.0481	10.135	8.58331	10.0513	4.5434	5.1775	4.79427	4.69946	4.67047	8.3525	6.61539	5.53636	4.06995	7.0625	5.31856	6.21107
HSPB1	P04792	HSPB1 Heat shock protein beta-1	6.5	0.0964763	0.296058	8.49	6.6025	4.72	9.82773	8.3925	8.71184	8.91456	2.96784	7.0225	4.54453	5.83706	5.45343	6.8875	4.33303	4.94276	4.44482	6.91	3.97033	6.25895
CACYBP	Q9HB71	CACYBP Calcyclin-binding protein	4	0.0964076	0.526813	7.6925	6.5175	4.5725	8.73858	8.2475	6.88322	8.61174	10.1841	7.0575	5.40047	6.65534	9.56826	7.31	3.61174	4.07031	5.21186	7.555	4.12131	4.81111
ZFR	Q96KR1	ZFR Zinc finger RNA-binding protein	24	0.0963166	-0.148736	7.725	5.94	5.825	7.96612	8.125	7.0553	8.14073	7.36903	6.72	7.4372	6.90226	10.0402	8.0775	8.67119	8.86409	6.34118	6.9525	6.42945	8.40396
DNAJC13	O75165	DNAJC13 DnaJ homolog subfamily C member 13	28.5	0.0962476	-0.130129	8.385	5.3025	4.5925	9.7739	9.7525	7.91365	8.20794	5.89314	7.2125	7.75124	6.10066	7.69985	7.46	8.18131	9.03394	4.54657	6.9275	4.97947	8.86473
ST3GAL4	Q11206	ST3GAL4 CMP-N-acetylneuraminate-beta-galactosamide-alpha-2,3-sialyltransferase 4 ST3GAL4 CMP-N-acetylneuraminate-beta-galactosamide...	3	0.0961757	-0.0515949	14.35	3.405	4.015		7.995			5.87673	7.27	9.51322	7.02737	6.87032	6.72	7.21829	6.62535	5.21303	5.955	5.88777	6.9563
MFSD6	Q6ZSS7	MFSD6 Major facilitator superfamily domain-containing protein 6 MFSD6 Major facilitator superfamily domain-contain...	4	0.0954935	-0.0256854	9.6175	4.555	6.215	7.37167	8.1125	5.93508	6.74915	6.92144	7.57	8.89124	6.50215	8.57955	7.125	6.68168	6.58896	6.16865	6.7725	5.69499	8.99399
EIF4A3	P38919	EIF4A3 Eukaryotic initiation factor 4A-III	19	0.0953443	-0.18338	8	6.715	5.1325	8.04846	8.05	7.24145	7.4405	6.71025	7.485	8.45465	7.95694	7.37538	7.2725	7.88304	8.31817	5.37311	6.665	5.6671	8.0262
DHRS3	O75911	DHRS3 Short-chain dehydrogenase/reductase 3	18.5	0.095052	-0.00865368	13.965	4.265	3.615	3.36449	4.2975	3.24433	3.18778	7.35475	9.06	19.8368	9.54985	7.50822	7.44	16.5154	6.15515	5.79169	7.1575	14.201	8.35684
EIF3F	O00303	EIF3F Eukaryotic translation initiation factor 3 subunit F EIF3F Eukaryotic translation initiation factor 3 s...	5.5	0.0949717	-0.424037	8.26	5.34	4.1425	9.20555	7.6025	5.69337	7.74781	7.77664	8.38	6.70753	11.7461	12.3121	8.31	6.83859	8.73893	8.24146	7.7375	4.90103	12.6776
KPNA4	O00629	KPNA4 Importin subunit alpha-3	8.5	0.0948665	0.30005	8.18	5.51	7.0225	7.04529	9.34	5.46359	5.46905	5.97738	5.5775	7.795	5.94362	4.65207	7.5225	7.38248	3.35567	3.92061	6.525	5.47997	7.35494
CCT7	Q99832	CCT7 T-complex protein 1 subunit eta	45.5	0.0945529	0.0707582	7.31	6.4725	4.755	8.99442	9.8925	7.62098	7.36293	5.52457	6.3275	6.40524	5.26583	7.03149	7.3	6.95674	7.56851	4.81736	7.3725	4.76216	7.3755
UBTF	P17480	UBTF Nucleolar transcription factor 1	8	0.0938761	-0.121151	7.515	6.895	5.4725	8.3565	8.0625	7.17892	7.75732	5.44302	6.195	6.4304	6.37024	8.87623	7.9	9.20228	9.00857	5.01025	7.03	5.38756	7.71299
OGT	O15294	OGT UDP-N-acetylglucosamine--peptide N-acetylglucosaminyltransferase 110 kDa subunit OGT UDP-N-acetylglucosamine--peptide N-acetylgluco...	5	0.0938472	-0.183906	7.605	6.0475	5.04	9.88756	8.9175	7.13063	7.70661	6.56829	5.9425	6.2554	5.77848	9.63524	8.09	8.28503	11.4955	5.49996	7.6925	6.31319	8.16069
THOC6	Q86W42	THOC6 THO complex subunit 6 homolog	4	0.0937078	-0.491039	8.6525	5.5875	4.5425		8.175			6.78347	7.2325	7.80617	6.81951	9.27091	7.73	8.91229	17.1536	4.47147	7.1475	5.11477	9.48342
CTNND1	O60716	CTNND1 Catenin delta-1	60.5	0.0933399	-0.026398	7.35	6.175	5.175	9.5343	8.21	6.5044	7.31923	5.36748	6.6625	6.57461	6.49061	11.1898	8.425	7.47075	7.86261	9.41911	7.5675	6.98302	8.79321
COPB1	P53618	COPB1 Coatomer subunit beta	34	0.093323	-0.0940259	7.2325	5.48	5.185	10.3289	9.4525	7.35911	8.6854	5.27416	7.0625	6.7043	6.67665	7.03114	7.4325	7.96061	8.04185	4.89036	7.8375	5.04567	9.31687
NCAPD2	Q15021	NCAPD2 Condensin complex subunit 1	10	0.0932927	na	9.9	7.085	3.89	7.29901	8.3	6.54019	7.19774	7.07495	6.165	6.67668	6.86752		6.83			4.5009	7.555	5.31635	8.0058
LRPAP1	P30533	LRPAP1 Alpha-2-macroglobulin receptor-associated protein LRPAP1 Alpha-2-macroglobulin receptor-associated p...	5	0.0930431	-0.336227	7.775	6.465	5.155	8.55936	6.985	5.72495	6.69595	7.11095	7.31	8.50587	7.39777	12.5105	8.275	9.18573	13.6086	7.45948	7.755	7.69655	9.3755
SEC24C	P53992	SEC24C Protein transport protein Sec24C	16.5	0.0926289	-0.127274	8.3025	5.5225	5.1375	6.5412	7.9375	8.13956	7.50021	6.25142	7.35	11.5326	7.69341	7.79134	8.025	13.4072	8.73404	4.85956	7.45	7.60736	8.52109
PSMC1	P62191	PSMC1 26S protease regulatory subunit 4	13	0.0923347	-0.0199177	7.5575	6.0325	4.56	9.77553	9.3475	8.60733	9.65404	5.7801	6.8075	5.89526	6.09712	8.58006	7.8225	7.5976	8.19959	5.05256	7.45	4.1911	8.27104
PDE12	Q6L8Q7	PDE12 2',5'-phosphodiesterase 12	8	0.0922676	-0.133941	8.76	6.07	4.93	8.50643	8.37	7.05326	7.79889	6.59344	6.895	7.49813	7.34735	7.9588	7.51	9.41742	7.54366	5.9601	6.8675	6.68433	8.47659
STIP1	P31948	STIP1 Stress-induced-phosphoprotein 1	28.5	0.0915441	-0.0179906	7.005	6.1675	5.1925	10.7355	9.055	7.80013	9.18767	5.4411	6.0225	5.90098	5.89621	7.65157	8.0875	6.62391	7.98363	6.2347	7.9975	5.93729	8.59051
ARGLU1	Q9NWB6	ARGLU1 Arginine and glutamate-rich protein 1	9.5	0.0915324	-0.304819	6.9675	6.0125	5.4425	7.93276	6.8125	6.00309	6.23624	7.60349	6.58	7.12965	6.86114	8.447	7.4725	8.6497	9.78792	7.99219	6.6475	8.44473	9.17365
EPB41L1	Q9H4G0	EPB41L1 Band 4.1-like protein 1	22	0.0914637	-0.0392552	7.66	5.5225	5.2275	9.04844	8.8675	7.44012	8.10523	8.62789	7.4225	7.39893	6.76401	10.4957	7.9625	10.2649	9.14976	5.92153	6.77	5.42215	7.01496
ALDOA	P04075	ALDOA Fructose-bisphosphate aldolase A	29	0.0914518	0.160532	9.0875	6.6325	4.0625	8.45401	9.285	7.80279	8.23355	6.10287	7.18	5.88291	6.34949	5.68616	6.5575	7.1907	6.16525	3.67899	6.3075	4.27379	5.4332
HP1BP3	Q5SSJ5	HP1BP3 Heterochromatin protein 1-binding protein 3 HP1BP3 Heterochromatin protein 1-binding protein 3...	15	0.0914028	0.0260395	7.5225	5.965	5.715	6.93373	9.2825	7.83277	6.18073	8.30737	7.095	7.11922	6.65267	7.55189	7.1275	7.24943	6.74428	4.03612	5.865	4.97643	6.26195
NOC2L	Q9Y3T9	NOC2L Nucleolar complex protein 2 homolog	15.5	0.0909521	-0.269111	8.4375	5.595	5.075	8.28985	9.07	6.65979	7.65559	8.81656	7.82	8.53284	9.18894	8.28511	7.49	7.58917	9.13415	4.52713	6.2575	4.76518	7.64165
STRN	O43815	STRN Striatin	10	0.0909374	-0.179438	7.38	5.86	5.545	9.52114	8.595	7.81923	8.243	5.66062	5.9125	6.11769	6.01694	7.13068	7.94	7.39712	8.43292	6.12928	8.5475	6.8025	11.4849
VAMP7	P51809	VAMP7 Vesicle-associated membrane protein 7	7	0.0908035	0.0181267	8.83	4.9975	3.825	10.6105	9.5575	8.3338	9.85863	8.62641	8.965	10.9581	8.63987	7.0223	7.485	6.48766	6.27606	4.41187	6.1475	5.11444	7.32616
UGDH	O60701	UGDH UDP-glucose 6-dehydrogenase	6	0.0905307	0.0794648	8.92	6.3575	4.8275	9.71421	8.7775	6.47393	8.13476	4.59613	6.65	5.80815	5.74367	6.8165	6.99	8.67828	6.87989	3.57416	6.955	4.0882	6.93523
ACAD8	Q9UKU7	ACAD8 Isobutyryl-CoA dehydrogenase, mitochondrial	2.5	0.0903091	-0.163519	8.9	6.1875	4.895		7.775			7.42268	7.19	9.03502	7.95685	6.80044	7.5375	13.1327	8.33946	3.95423	6.8025	6.59978	7.80581
PSMD6	Q15008	PSMD6 26S proteasome non-ATPase regulatory subunit 6 PSMD6 26S proteasome non-ATPase regulatory subunit...	10.5	0.0900411	0.0327533	7.6125	5.7175	5.21	8.29248	9.465	8.25784	8.60769	6.30608	8.6275	8.58535	7.85261	6.75795	7.01	6.71042	6.42379	4.3078	6.0275	4.19045	6.7508
PDPR	Q8NCN5	PDPR Pyruvate dehydrogenase phosphatase regulatory subunit, mitochondrial PDPR Pyruvate dehydrogenase phosphatase regulatory...	4	0.0899186	-0.491248	6.635	5.8	5.86		7.24			7.34677	6.565	7.7869	8.05159	9.89769	9.03	13.0052	13.7165	5.75006	8.43	7.36555	12.568
FLOT2	Q14254	FLOT2 Flotillin-2	47.5	0.0897761	-0.021915	9.3975	5.5525	4.2425	10.0525	9.2625	8.24396	7.75683	6.2311	7.47	10.1309	7.42382	7.05916	7.6375	7.26669	7.46812	3.94851	6.1075	4.53652	6.57791
QRSL1	Q9H0R6	QRSL1 Glutamyl-tRNA(Gln) amidotransferase subunit A, mitochondrial QRSL1 Glutamyl-tRNA(Gln) amidotransferase subunit ...	2	0.0897366	0.319853	10.795	7.9	4.505		7.215			5.80678	5.73	7.42929	5.58413	4.79683	7.155	10.6252	4.18269	4.27006	6.07	8.00158	5.4788
IPO5	O00410	IPO5 Importin-5	14.5	0.0893061	-0.0998344	7.105	6.115	4.6225	9.54985	9.1975	7.67529	8.24981	3.57178	5.9875	6.81628	6.95285	10.0842	8.4475	10.2429	8.89492	4.98848	8.17	5.10325	8.22338
ATP6V0A1	Q93050	ATP6V0A1 V-type proton ATPase 116 kDa subunit a isoform 1 ATP6V0A1 V-type proton ATPase 116 kDa subunit a is...	41.5	0.0889204	-0.132965	9.49	4.8025	4.5325	10.6167	9.995	7.57786	8.47649	6.15501	6.535	8.17188	6.64357	7.14498	7.8175	7.43116	8.68717	4.57517	6.68	5.1106	7.79631
CAD	P27708	CAD CAD protein	21.5	0.0881143	na	7.3925	5.8475	5.34	9.37183	9.91	7.46195	8.76117	5.60941	6.56	5.48553	5.55819		7.42			4.84606	7.1375	4.14161	8.28172
ACOX3	O15254	ACOX3 Peroxisomal acyl-coenzyme A oxidase 3	16.5	0.0879922	-0.210493	7.3575	8.055	5.42	4.24548	7.8425	2.51802	6.43085	18.3378	5.525	5.3533	8.7034	7.0182	8.0925	7.57459	9.10587	5.36846	7.4975	4.35649	6.55262
HK2	P52789	HK2 Hexokinase-2	97	0.0874125	-0.623989	11.06	4.54	4.835	8.15852	4.5425	2.28386	6.84829	7.759	10.305	19.6575	13.528	5.53411	7.65	6.39517	10.9073	4.20419	6.8775	5.65576	13.4495
NHP2	Q9NX24	NHP2 H/ACA ribonucleoprotein complex subunit 2	6.5	0.0873909	0.0432632	9.14	8.0125	4.3975	8.79579	7.22	8.2578	7.17225	7.22685	7.1275	7.05107	6.64602	7.07055	7.18	8.41524	6.25436	4.0119	5.68	5.98329	6.39139
PPIG	Q13427	PPIG Peptidyl-prolyl cis-trans isomerase G	7	0.0872341	-0.308968	6.455	6.6025	5.9625	7.05813	7.6025	6.21276	5.85849	8.58667	7.285	7.92672	8.74346	7.81642	7.255	6.13578	10.3917	5.1056	5.9875	5.75712	6.62167
GLB1L2	Q8IW92	GLB1L2 Beta-galactosidase-1-like protein 2	4	0.0871932	-0.156908	10.3725	5.345	4.555	11.0082	6.86	6.0594	11.4776	5.91746	7.56	9.07107	7.66517	10.2184	8.2125	7.58899	9.12104	6.27555	6.715	5.31091	8.26379
DDX10	Q13206	DDX10 Probable ATP-dependent RNA helicase DDX10	11	0.0868007	-0.0122532	9.205	5.585	4.955	7.68014	8.72	6.87784	8.15052	10.3405	7.53	7.55737	6.7859	6.76896	6.81	8.43698	7.11044	4.22992	6.465	4.76541	7.04811
ATP7A	Q04656	ATP7A Copper-transporting ATPase 1	15	0.086744	-0.340652	10.4525	4.7575	4.72	9.37563	7.81	6.33362	6.73599	7.87302	7.7375	8.85231	7.56326	11.5052	7.85	10.2063	11.8773	6.1792	6.4425	6.31365	8.84583
LPCAT4	Q643R3	LPCAT4 Lysophospholipid acyltransferase LPCAT4	3	0.0866725	-0.226647	11.035	3.93	5.955		7.025			8.86089	10.075	9.93015	8.9581	5.46086	5.895	7.20015	7.83907	4.61377	5.605	4.4773	7.59464
SLC35B1	P78383	SLC35B1 Solute carrier family 35 member B1	3	0.0865811	na	7.005	4.65	3.69	6.55227	6.815	4.16118	8.9699	13.3916	9.38	13.6659	12.314	20.752	10.485	13.681	17.3753		7.83
CHMP1A	Q9HD42	CHMP1A Charged multivesicular body protein 1a	2	0.0863918	na	10.145	7.845	3.725	9.78478	8.26	6.37081	7.43848	6.05881	6.635	5.17565	5.92294		6.86			3.11206	4.74	3.33761	4.977
CEBPZ	Q03701	CEBPZ CCAAT/enhancer-binding protein zeta	8.5	0.0861621	-0.286803	7.9075	5.44	5.3675	8.61598	9.3575	6.50666	8.58926	8.5172	8.0125	9.06426	9.2595	7.90305	7.725	8.99814	9.86158	3.40029	5.75	3.89274	7.07635
PAQR7	Q86WK9	PAQR7 Membrane progestin receptor alpha	5	0.0859571	-0.223903	8.2375	5.7425	4.11		8.1375			6.72059	7.465	8.74802	9.02456	7.25716	7.09	8.33895	8.85619	7.86428	9.21	7.87496	9.71554
ARPC5	O15511	ARPC5 Actin-related protein 2/3 complex subunit 5	6	0.0859132	na	8.8525	7.065	3.615	8.33933	9.13	5.34075	7.02652	7.99393	6.975	6.8175	8.75893		6.7525			3.87686	6.2275	5.44395	6.81573
MYO1B	O43795	MYO1B Unconventional myosin-Ib	26.5	0.0857953	-0.0592967	7.36	5.9575	5.5125	9.29843	9.195	7.55907	8.24688	5.81516	7.345	7.837	6.92578	8.29243	7.69	9.22328	7.79524	4.87022	6.42	6.21791	7.5981
CTNNA1	P35221	CTNNA1 Catenin alpha-1	77.5	0.0857116	-0.046949	7.4275	6.4075	5.15	9.58629	9.0175	8.8568	8.59497	4.84943	5.8575	6.36272	5.54678	8.68608	8.3675	9.37572	8.47994	5.07649	7.2575	6.3851	8.33798
OTUB1	Q96FW1	OTUB1 Ubiquitin thioesterase OTUB1	6	0.0856396	0.152695	9.0275	5.235	5.0075	9.67131	9.8325	8.37081	8.75913	4.72507	6.2025	5.38946	5.54824	4.18286	7.2725	11.3308	6.13257	3.35153	6.8475	5.50689	6.60827
COPS4	Q9BT78	COPS4 COP9 signalosome complex subunit 4	20	0.0855233	-1.21459	5.4	5.37	4.87	4.9915	6.8525	3.94259	5.82414	6.63587	6.445	3.58689	7.83811	8.25813	9.4425	9.65341	36.6083	7.47164	11.405	6.85294	30.2344
ERBB2	P04626	ERBB2 Receptor tyrosine-protein kinase erbB-2	129.5	0.0853289	0.0155641	6.9325	5.56	5.235	10.5041	10.025	8.26127	9.10114	5.82581	6.9325	7.09919	6.50895	7.90091	8.0425	9.77879	7.7894	5.0375	6.845	6.39402	7.28758
TMBIM1	Q969X1	TMBIM1 Protein lifeguard 3	4.5	0.0851825	-0.170606	9.9525	4.1675	4.605	12.1947	9.585	6.82309	8.51959	6.95868	6.91	8.15139	6.3745	7.99833	7.85	10.8128	10.9497	3.80769	6.4325	5.24391	7.12775
TM7SF2	O76062	TM7SF2 Delta(14)-sterol reductase	7	0.0848736	-0.190855	12.1825	5.295	3.51	7.07009	5.4525	3.35555	5.2371	7.06235	8.1525	20.7398	8.70994	6.5048	7.7525	6.56913	8.18934	4.42718	7.445	4.49267	9.81053
C1QBP	Q07021	C1QBP Complement component 1 Q subcomponent-binding protein, mitochondrial C1QBP Complement component 1 Q subcomponent-bindin...	5.5	0.0843984	na	8.1475	6.42	4.7225	7.8904	9.0375	7.32332	8.15611	5.63894	6.57	6.48279	6.01342		7.07			4.28635	6.695	5.11514	9.29789
RRP1B	Q14684	RRP1B Ribosomal RNA processing protein 1 homolog B RRP1B Ribosomal RNA processing protein 1 homolog B...	8	0.0843245	-0.0368773	13.98	6.41	4.56		6.14			7.80711	6.525	6.62087	6.22164	6.30749	6.39	6.73227	7.06231	2.53487	5.335	3.04383	5.46597
RBM5	P52756	RBM5 RNA-binding protein 5	2	0.0840686	-0.0871233	10.265	5.995	4.02		7.755			8.90527	8.16	7.57632	6.90525	10.0304	6.875	9.48885	8.16876	6.33996	6.925	6.66327	8.25519
FKBP4	Q02790	FKBP4 Peptidyl-prolyl cis-trans isomerase FKBP4	23.5	0.0840102	0.131597	7.395	6.095	4.4825	11.1861	10.18	9.23159	9.0765	3.86175	5.8125	4.81266	5.1969	5.80945	7.735	6.68237	6.96906	4.65358	7.9325	5.00626	7.4898
ATP6V0A2	Q9Y487	ATP6V0A2 V-type proton ATPase 116 kDa subunit a isoform 2 ATP6V0A2 V-type proton ATPase 116 kDa subunit a is...	6	0.0838364	-0.323876	9.1725	4.7075	5.1225	8.92938	8.96	7.49871	8.63168	6.28932	6.7025	8.79894	6.85671	11.0996	8.735	10.7731	11.7335	6.08896	6.5525	6.59542	9.3509
RBM8A	Q9Y5S9	RBM8A RNA-binding protein 8A	6	0.0837043	-0.0200277	6.79	7.195	4.285	12.5314	8.055	6.31741	8.11812	11.7861	8.38	8.23586	8.34248	8.54438	7.615	8.41948	7.59663	5.71381	7.335	6.54456	7.69989
TCP1	P17987	TCP1 T-complex protein 1 subunit alpha	36	0.0834484	-0.0992002	7.4575	5.8075	4.8075	10.4862	10.005	8.03187	8.58925	5.9611	7.15	6.67361	6.90145	6.69249	7.39	7.71017	8.98267	4.14781	6.985	4.46329	7.31742
NF2	P35240	NF2 Merlin	3	0.0833585	-0.296578	7.355	6.2775	4.695	6.41445	10.8725	4.42196	4.94448	5.50114	5.88	7.25179	6.02366	7.51264	7.555	10.0194	9.8577	6.83782	6.77	7.6702	9.38428
FUS	P35637	FUS RNA-binding protein FUS	13	0.0831713	0.00273438	6.125	5.7775	6.365	7.60519	7.6275	6.38104	7.93986	6.14831	6.3975	6.86702	5.62634	10.5602	8.195	8.81713	7.31186	8.31458	7.7875	8.01629	9.86812
RAB8A	P61006	RAB8A Ras-related protein Rab-8A	2.5	0.0831051	-0.0596751	9.16	5.2825	4.67	7.5679	9.1775	6.96468	7.0447	10.0338	9.22	10.7319	10.4716	5.98582	6.7725	6.38112	6.55914	3.2654	5.2575	4.25639	5.41115
RPL21	P46778	RPL21 60S ribosomal protein L21	17	0.083076	-0.120579	8.75	7.4175	4.5125	6.59989	7.495	6.46486	6.95905	8.27085	8.67	8.30923	11.1186	4.86868	6.44	5.30368	6.37913	3.82545	5.4475	3.83117	5.5104
SNRPD1	P62314	SNRPD1 Small nuclear ribonucleoprotein Sm D1	9	0.0829792	na	8.245	6.5375	5.0475	4.7536	7.96	3.62005	6.51792	12.2573	11.1925	12.1984	11.9138		6.185			2.86783	4.1725	3.73929	4.76623
PLIN3	O60664	PLIN3 Perilipin-3	43.5	0.0827046	-0.439371	13.54	3.125	2.8125	3.23813	3.3425	2.69605	3.7626	11.6419	13.7225	20.2491	20.3982	11.8065	7.245	13.6478	7.78333	7.92676	6.085	12.3141	9.50093
MACF1	Q9UPN3	MACF1 Microtubule-actin cross-linking factor 1, isoforms 1/2/3/5 MACF1 Microtubule-actin cross-linking factor 1, is...	78.5	0.0826457	-0.227893	7.5575	6.1975	5.92	8.86076	8.3175	6.23323	6.6245	5.99094	5.9225	7.22411	5.3281	9.07597	8.0525	9.81279	10.7252	5.3416	7.7525	5.82109	10.3922
CLDN10	P78369	CLDN10 Claudin-10	3	0.0821632	-0.17973	13.485	4.52	3.42	8.82682	8.93	6.14734	8.33832	7.75066	5.925	7.29705	6.79023	7.19302	7.33	7.17475	8.74243	5.66276	6.385	5.16127	6.78811
RHOA	P61586	RHOA Transforming protein RhoA	5.5	0.0820327	na	8.7375	6.0925	3.845	8.73255	8.665	6.93991	8.2465	9.77073	8.8875	9.26208	9.79833		6.675			3.52431	6.3875	4.53854	6.73146
MBD2	Q9UBB5	MBD2 Methyl-CpG-binding domain protein 2	5	0.081626	-0.0374358	8.275	7.515	4.215		7.69			7.06285	7.64	7.88393	7.04053	7.71941	6.835	9.98265	6.38931	4.88363	6.085	5.64547	7.63555
MX1	P20591	MX1 Interferon-induced GTP-binding protein Mx1	4.5	0.0815657	0.178432	7.955	5.785	4.675	11.414	9.645	8.13994	10.1966	4.77632	5.9575	5.21375	5.2503	7.85657	7.8675	7.61759	7.28177	3.52208	7.8375	3.74875	6.63005
MTPAP	Q9NVV4	MTPAP Poly(A) RNA polymerase, mitochondrial	6	0.0815541	0.0863456	7.4525	6.0275	4.8025	9.17103	8.7575	8.33001	8.10841	7.76305	8.6025	10.9883	8.38343	6.21149	7.2325	8.61033	5.90564	4.12877	6.6275	5.62516	6.95979
TMEM9	Q9P0T7	TMEM9 Transmembrane protein 9	3	0.0814594	-0.271608	12.35	4.58	3.63	7.03905	8.79	5.97849	7.56492	8.18919	6.79	9.97741	7.37844	8.49959	7.155	7.66123	8.92843	4.52933	6.615	6.01576	8.58134
PAK4	O96013	PAK4 Serine/threonine-protein kinase PAK 4	5	0.0810416	-0.152282	7.355	6.62	4.195	8.96939	7.52	5.56048	7.95812	8.14819	10.54	9.67212	11.6917	4.64264	5.795	5.31733	5.74804	5.63519	7.6	5.85496	9.48059
ZRANB2	O95218	ZRANB2 Zinc finger Ran-binding domain-containing protein 2 ZRANB2 Zinc finger Ran-binding domain-containing p...	4.5	0.0810187	-0.0908608	7.415	5.9275	5.655	6.37469	8.8325	6.46675	6.00086	8.29709	7.5425	6.67724	8.48489	6.19465	6.5	8.64068	6.49025	4.99877	6.635	5.98701	7.13538
HYOU1	Q9Y4L1	HYOU1 Hypoxia up-regulated protein 1	83	0.0810029	-0.101465	7.345	6.535	4.905	10.0205	8.7875	7.77218	7.34021	5.5801	6.8	6.95715	6.08884	8.80016	7.7475	9.7707	8.84309	6.13371	7.43	7.67032	8.97745
EIF4B	P23588	EIF4B Eukaryotic translation initiation factor 4B	7	0.0809307	-0.25456	5.54	5.44	5.565	8.17701	8.7775	7.82872	9.48951	7.34398	7.22	6.06626	7.74072	9.45116	7.875	9.59971	10.5412	7.17753	9.1175	6.61891	10.7866
JAGN1	Q8N5M9	JAGN1 Protein jagunal homolog 1	3	0.0806409	-0.474839	10.0175	4.7775	3.21		5.6175			7.67413	8.9675	12.287	20.0791	6.25249	8.8225	5.38771	8.1553	7.92829	8.47	5.75813	10.9846
RBMX	P38159	RBMX RNA-binding motif protein, X chromosome	11.5	0.0803471	0.00636116	7.0275	7.005	5.3925	7.4116	9.1125	6.97508	7.60336	6.26219	6.195	6.5481	6.05929	8.78068	7.755	7.81657	7.04205	6.34876	6.76	7.07724	7.51111
ETHE1	O95571	ETHE1 Persulfide dioxygenase ETHE1, mitochondrial	5	0.080235	0.159246	9.58	7.67	4.695		7.51			5.85943	6.81	6.52575	5.85679	6.11053	6.45	8.68934	4.37742	3.86448	6.185	5.08218	7.60948
HARS2	P49590	HARS2 Probable histidine--tRNA ligase, mitochondrial HARS2 Probable histidine--tRNA ligase, mitochondri...	6	0.0794253	-0.0168947	9.58	6.76	4.045	7.00152	7.55	6.37991	8.23889	8.54669	7.655	13.6859	8.20036	5.92571	7.235	8.365	7.20035	2.86155	6.385	7.20047	6.2032
RASA1	P20936	RASA1 Ras GTPase-activating protein 1	20.5	0.0791278	0.108874	6.7525	6.3225	4.8175	10.7712	9.6625	8.89915	9.39759	7.01901	6.5475	5.71053	5.69264	9.98467	8.3825	7.95929	7.69255	5.27838	7.1425	4.66898	7.13825
WASF2	Q9Y6W5	WASF2 Wiskott-Aldrich syndrome protein family member 2 WASF2 Wiskott-Aldrich syndrome protein family memb...	2	0.078934	-0.178287	9.8	5.25	3.855		9.81			7.72737	7.32	7.45105	6.88263	9.79743	7.205	10.7883	8.78523	3.69488	6.17	4.56073	7.79708
DDX21	Q9NR30	DDX21 Nucleolar RNA helicase 2	81.5	0.0788385	-0.340135	8.3125	5.6725	5.5075	7.23175	8.4	7.41494	6.78277	8.64367	8.275	9.65608	8.80413	6.75218	7.03	8.50352	9.95067	3.63957	5.865	4.70908	7.89998
HSDL2	Q6YN16	HSDL2 Hydroxysteroid dehydrogenase-like protein 2	15	0.078146	-0.367194	8.3825	6.63	4.4775	7.15516	7.615	7.06486	10.5262	6.18321	7.305	9.46345	9.14961	7.62908	7.7975	9.55578	9.80009	4.98338	7.325	6.2831	9.98527
VDAC1	P21796	VDAC1 Voltage-dependent anion-selective channel protein 1 VDAC1 Voltage-dependent anion-selective channel pr...	430	0.0781431	-0.141131	17.225	3.44	3.595	4.49637	3.4725	2.99229	3.45592	8.13413	9.7275	14.0316	7.82741	10.3118	7.5025	16.5898	9.19204	15.2945	4.95	21.1824	6.73343
MKI67	P46013	MKI67 Antigen KI-67	19	0.0779237	-0.190562	7.77	6.245	5.765	5.57077	8.56	6.79244	6.59482	6.9923	6.945	6.38453	6.74862	6.9755	6.61	7.91249	8.00541	4.95043	6.47	6.3701	8.17097
AHCTF1	Q8WYP5	AHCTF1 Protein ELYS	31	0.0778332	-0.382302	8.1125	6.2925	6.04	5.35043	7.0775	5.81107	8.60984	6.78182	6.67	9.96011	7.63546	7.75097	7.5475	7.38438	11.5045	5.14659	7.9825	7.02516	10.1302
DSC2	Q02487	DSC2 Desmocollin-2	4	0.0773168	na	6.785	6.19	5.8575	9.65201	9.08	7.40348	8.08714	7.46216	6.61	6.74531	7.05335		7.7775			5.80517	6.9075	6.2839	8.10473
PACSIN2	Q9UNF0	PACSIN2 Protein kinase C and casein kinase substrate in neurons protein 2 PACSIN2 Protein kinase C and casein kinase substra...	23	0.0769733	-0.127465	7.04	5.545	4.8975	11.9652	9.765	8.83903	9.61805	5.30217	6.495	5.52409	6.57318	6.99665	7.965	6.90746	9.00024	5.19924	7.99	4.98855	9.1074
CNP	P09543	CNP 2',3'-cyclic-nucleotide 3'-phosphodiesterase	20.5	0.0767092	-0.154846	8.0575	5.015	5.2875	9.3785	9.7225	8.62763	9.21021	6.19184	7.3175	8.04543	7.11203	7.00492	7.585	8.44243	8.70288	4.13342	6.4725	5.55532	8.00891
RPLP2	P05387	RPLP2 60S acidic ribosomal protein P2	21.5	0.0766819	-0.340353	8.8725	7.5625	3.4825	7.42515	7.6325	9.0589	11.5256	8.20344	8.5025	6.37605	7.3641	5.53127	6.5525	8.05585	11.3101	4.27159	6.5225	4.53366	8.85424
CDC42BPA	Q5VT25	CDC42BPA Serine/threonine-protein kinase MRCK alpha CDC42BPA Serine/threonine-protein kinase MRCK alph...	4	0.076596	-0.0952225	7.6125	6.2075	5.255		8.62			6.95504	6.4875	6.93844	6.81395	7.79978	7.7	11.7736	7.13231	5.71235	7.9	5.4764	9.8983
ZC3H11A	O75152	ZC3H11A Zinc finger CCCH domain-containing protein 11A ZC3H11A Zinc finger CCCH domain-containing protein...	9	0.0763358	-0.372858	8.0825	6.525	4.5425	7.24532	8.045	6.35697	9.31141	9.45111	7.7925	8.58117	8.873	6.27142	7.2125	9.51251	9.349	5.95857	6.775	6.35987	9.96693
EEPD1	Q7L9B9	EEPD1 Endonuclease/exonuclease/phosphatase family domain-containing protein 1 EEPD1 Endonuclease/exonuclease/phosphatase family ...	3.5	0.0762912	-0.398914	7.91	6.64	4.9475		7.6225			7.72867	6.5375	8.25464	7.51209	8.20946	8.33	12.1872	12.0581	6.39651	7.71	6.59275	10.625
NOC3L	Q8WTT2	NOC3L Nucleolar complex protein 3 homolog	6.5	0.076078	-0.364229	7.975	5.6875	5.2	7.87528	9.315	7.45624	7.85571	6.95435	7.5675	7.90426	7.25616	9.11411	7.4075	7.76198	11.8988	3.48478	6.3025	4.42095	8.72689
EPB41L2	O43491	EPB41L2 Band 4.1-like protein 2	32.5	0.0760513	-0.222668	7.7025	5.81	4.895	9.0134	8.7	7.37296	7.28809	7.02345	7.025	7.49385	7.54336	9.45672	7.945	9.07431	9.70768	8.1418	7.4325	6.12224	9.00086
CPOX	P36551	CPOX Oxygen-dependent coproporphyrinogen-III oxidase, mitochondrial CPOX Oxygen-dependent coproporphyrinogen-III oxida...	5.5	0.0757108	0.142378	5.9975	5.5175	4.44		6.205			5.52079	14.7075	8.26309	8.83821	15.9462	6.4175	9.60916	7.28832	13.4609	6.335	6.39003	6.90367
AIFM1	O95831	AIFM1 Apoptosis-inducing factor 1, mitochondrial	97.5	0.0754074	-0.445423	9.3825	4.9625	4.675	7.23351	7.47	4.881	7.90585	6.80404	7.83	14.0233	8.62108	8.17036	7.83	8.44011	11.4092	7.34291	7.63	8.69633	12.0085
ATP2C2	O75185	ATP2C2 Calcium-transporting ATPase type 2C member 2 ATP2C2 Calcium-transporting ATPase type 2C member ...	14	0.0746417	-0.188919	9.535	4.38	4.805	7.31532	7.8125	5.74695	7.05834	7.32681	7.61	13.1024	7.62984	13.0535	8.47	11.5792	9.14591	5.96763	7.255	6.87902	9.926
F11R	Q9Y624	F11R Junctional adhesion molecule A	18.5	0.074218	-0.190304	10.97	6.15	3.8525	8.72064	7.9925	6.05027	8.24867	5.5981	7.275	8.89546	7.10865	9.33733	7.5	10.3662	8.51972	5.47164	5.7125	6.448	7.64486
RPF2	Q9H7B2	RPF2 Ribosome production factor 2 homolog	5	0.074049	-0.223745	7.8325	6.1775	4.9975	7.70361	8.2775	7.54822	7.12511	8.62067	8.2225	9.28172	10.6463	6.4835	7.15	8.19099	7.4618	3.97575	6.1825	5.25729	7.28605
NUP58	Q9BVL2	NUP58 Nucleoporin p58/p45	5	0.0739545	-0.336572	10.425	4.85	4.715	5.53666	8.97	5.93032	7.34753	6.71908	7.34	7.47798	7.45698	6.67797	6.235	7.62157	8.38008	3.80815	6.81	4.68431	10.0421
MCM6	Q14566	MCM6 DNA replication licensing factor MCM6	34.5	0.0738234	0.0182809	7.4025	6.7575	5.045	6.49475	6.88	6.62228	6.33135	5.59693	5.85	14.1266	4.85947	9.09997	8.9875	12.7543	8.29222	8.19078	8.7625	13.2682	11.0066
TNPO3	Q9Y5L0	TNPO3 Transportin-3	6	0.0733517	0.0518907	7.855	5.2825	5.97		9.1525			4.72408	5.7975	9.6403	5.3005	7.38451	7.7675	8.59046	7.20725	5.56914	7.8875	6.30437	8.34667
DDX47	Q9H0S4	DDX47 Probable ATP-dependent RNA helicase DDX47	5	0.0731003	-0.141983	8.94	6.64	5.2		7.96			8.36758	8.005	8.45207	7.85715	5.71921	6.69	9.34912	7.55879	4.54728	6.015	4.37349	7.28667
CAND1	Q86VP6	CAND1 Cullin-associated NEDD8-dissociated protein 1 CAND1 Cullin-associated NEDD8-dissociated protein ...	23.5	0.0729489	0.0246335	8.6375	5.4175	5.5675	9.59929	9.3975	7.71767	8.57971	4.64934	5.885	5.42532	5.14842	6.30127	7.365	7.12317	7.65121	4.68642	7.1975	4.96582	7.52403
ANO8	Q9HCE9	ANO8 Anoctamin-8	4.5	0.0728759	-0.20231	11.34	5.6475	5.375		4.0775			10.991	8.1175	10.6252	8.289	10.8632	8.0125	11.5235	9.86464	5.87435	6.9825	6.27178	8.45907
CAPRIN1	Q14444	CAPRIN1 Caprin-1	11.5	0.0726757	-0.21235	6.9425	6.8025	5.125	11.4484	7.785	6.54683	8.25336	5.80954	6.5225	6.52391	8.03312	9.32568	8.3175	8.72257	8.25089	6.63593	7.725	6.66737	9.83312
NPC1	O15118	NPC1 Niemann-Pick C1 protein	37	0.0725601	0.101759	9.825	4.075	3.47	10.7987	11.4675	9.80487	9.96734	5.36391	6.87	6.56014	5.76882	7.62434	7.5325	7.00811	7.27771	4.20561	6.65	4.37615	6.63342
MBTPS1	Q14703	MBTPS1 Membrane-bound transcription factor site-1 protease MBTPS1 Membrane-bound transcription factor site-1 ...	2.5	0.0723324	na	8.47	4.1775	5.0275	8.16809	8.8325	6.94427	8.86695	8.56392	8.005	10.0237	10.0053	7.43076	7.365	7.54975	8.55805		7.8625
NOLC1	Q14978	NOLC1 Nucleolar and coiled-body phosphoprotein 1	6	0.0717986	-0.203267	8.5825	7.2375	4.675	6.6221	7.5875	6.131	7.01525	9.85795	7.0975	7.98492	8.64446	6.83766	6.9925	9.09968	8.28279	3.52572	5.6325	5.16913	5.95789
APRT	P07741	APRT Adenine phosphoribosyltransferase	4	0.0716434	0.529364	9.8475	7.5625	4.1825	12.1497	8.6	8.13529	8.31445	5.97	6.7175	4.67684	6.20422	4.16366	7.035	5.39484	2.9894	2.12471	5.67	2.69757	4.80529
EIF4A2	Q14240	EIF4A2 Eukaryotic initiation factor 4A-II	14	0.0714593	-0.149843	6.1825	6.32	5.0025	7.63106	8.3875	6.46988	7.74021	4.666	8.135	6.27917	7.16303	9.02562	7.1575	7.52442	8.54812	10.2106	8.36	6.24007	10.8563
TMEM209	Q96SK2	TMEM209 Transmembrane protein 209	25.5	0.0713376	-0.391605	14.645	5.065	3.8375	11.5218	3.7375	2.835	3.74304	8.36937	7.2675	11.9667	12.8153	12.2153	8.355	10.9851	8.81558	6.09221	6.9075	8.815	8.38159
MMP15	P51511	MMP15 Matrix metalloproteinase-15	2	0.0713119	na	8.02	5.35	5.96	9.40533	7.595	5.80265	7.1664	4.38131	6.565	7.82604	5.89709	10.5175	8.21	12.1478	10.1371		6.95
RNF20	Q5VTR2	RNF20 E3 ubiquitin-protein ligase BRE1A	8.5	0.0712882	-0.186812	7.1825	6.3125	5.8575	7.11484	8.345	8.72211	6.04891	5.73402	5.1675	7.14004	5.38976	10.6431	8.895	12.5867	11.2387	5.93095	7.7625	7.37779	8.68664
AK4	P27144	AK4 Adenylate kinase 4, mitochondrial	5	0.0711802	0.168214	8.6775	6.8775	4.0675	7.48557	7.86	7.97857	7.81944	7.00992	7.435	7.69538	7.41618	8.45565	7.04	9.34609	5.03652	5.1141	6.835	5.37173	6.75101
PLS3	P13797	PLS3 Plastin-3	3	0.0711719	na	7.3225	4.9625	4.0875	11.6061	10.2875	9.60222	9.95317	6.17865	6.6575	6.23959	9.00823		8.215			5.96097	8.3775	6.59425	8.70516
NAT10	Q9H0A0	NAT10 RNA cytidine acetyltransferase	43.5	0.0709921	-0.136951	7.4975	6.5075	5.4075	8.39819	8.78	7.40813	8.38001	7.58467	8.3025	9.11357	8.37991	7.12452	7.285	7.51221	7.42959	4.2901	5.7375	4.71707	7.4103
IVD	P26440	IVD Isovaleryl-CoA dehydrogenase, mitochondrial	4	0.070761	-0.0472782	8.44	6.22	4.435	8.44741	7.925	6.62434	7.17279	6.38648	6.525	6.64221	5.79378	9.05689	8.255	13.0516	9.71119	11.8788	7.22	9.36164	7.626
POLR2E	P19388	POLR2E DNA-directed RNA polymerases I, II, and III subunit RPABC1 POLR2E DNA-directed RNA polymerases I, II, and III...	5	0.0705827	0.0524797	7.645	6.115	5.225		9.4			7.4985	7.025	6.8493	7.42107	7.09639	6.845	7.5507	5.24279	5.01419	6.795	5.10727	7.52986
TMEM192	Q8IY95	TMEM192 Transmembrane protein 192	13	0.0705162	-0.0376441	9.9325	4.48	3.61	11.7167	10.6575	8.19291	11.3811	6.58434	7.725	8.18277	7.30175	5.87464	7.3375	5.22047	7.31947	3.7432	6.09	3.70831	6.98478
EPRS	P07814	EPRS Bifunctional glutamate/proline--tRNA ligase	44.5	0.0701299	0.0285864	8.31	5.9325	4.6175	12.2205	8.67	7.94828	8.50316	6.13062	6.5275	6.45128	6.11879	7.24884	7.4875	8.30264	7.50935	4.46501	7.8	5.07457	7.81797
SOD2	P04179	SOD2 Superoxide dismutase [Mn], mitochondrial [REVIEWED] ENSG00000112096;P04179;B2R7R1;B3KUK2;B4DL20;B4E3K9;E1P5A9;P78434;Q16792;Q5TCM1;Q96EE6;Q9P2Z3 SOD2 Superoxide dismutase [Mn], mitochondrial [REV...	8	0.0701141	-0.0531306	7.2075	5.7675	5.505	8.12815	8.0775	5.71741	8.86578	4.80162	7.29	6.43449	6.7255	4.90215	6.6525	8.83156	5.24513	5.58985	6.3425	5.54643	9.7381
QSOX1	O00391	QSOX1 Sulfhydryl oxidase 1	7.5	0.0699191	-0.296767	9.7625	5.18	4.68	15.6856	7.6475	7.33731	7.59963	7.23186	7.165	8.53798	7.69211	11.22	9.1775	10.9731	10.9945	6.49979	6.155	6.7591	8.87061
MRPL48	Q96GC5	MRPL48 39S ribosomal protein L48, mitochondrial	4	0.0698036	-0.145275	8.73	6.27	5.2		8.175			7.93951	8.045	7.39451	9.04711	4.61372	6.225	7.74598	5.83841	4.37219	6.025	5.89199	7.72707
PHF5A	Q7RTV0	PHF5A PHD finger-like domain-containing protein 5A PHF5A PHD finger-like domain-containing protein 5A...	9	0.0692132	-0.0684118	8.8625	7.05	4.57	8.78178	7.53	7.84858	7.29187	4.76305	7.0175	8.18113	6.90613	8.36197	7.285	6.02854	8.44243	4.95028	5.8675	5.49196	5.93123
NOP2	P46087	NOP2 Probable 28S rRNA (cytosine(4447)-C(5))-methyltransferase NOP2 Probable 28S rRNA (cytosine(4447)-C(5))-methy...	21	0.0687767	-0.17763	8.2325	6.1375	5.59	8.21545	8.015	7.11685	7.58923	9.08894	7.31	7.4838	7.59115	8.29817	7.3425	9.37989	9.48524	4.31719	6.075	5.09472	6.5519
TMEM65	Q6PI78	TMEM65 Transmembrane protein 65	8	0.0684183	-0.164707	8.665	5.345	4.8425		6.93			6.26786	8.065	8.22435	6.64558	7.29816	8.6075	29.1015	11.6361	4.41625	7.4125	11.1541	9.37244
ZNF185	O15231	ZNF185 Zinc finger protein 185	11.5	0.0680676	-0.088296	6.0325	6.09	6.345	9.16129	9.2475	8.22918	9.05174	6.91884	7.515	7.7049	7.57104	6.83401	7.7625	6.314	7.61479	5.42781	6.495	5.58009	7.89652
MARVELD2	Q8N4S9	MARVELD2 MARVEL domain-containing protein 2	4.5	0.0680364	-0.176043	8.28	5.1275	4.935	8.95088	9.575	8.13591	7.72499	7.85304	7.6875	8.31323	8.34633	8.1398	7.33	6.33494	8.01728	3.99418	5.9825	4.66061	7.26493
RAB9A	P51151	RAB9A Ras-related protein Rab-9A	7.5	0.067858	na	9.875	4.425	3.9275	9.64898	10.235	7.2447	8.28219	7.18814	7.6275	9.58419	7.62913	4.90997	7.0125	7.47433	10.9168		6.735
TMEM87A	Q8NBN3	TMEM87A Transmembrane protein 87A	31	0.0678062	-0.255328	14.545	3.7025	4.1825	5.69679	5.4425	4.48011	5.03418	8.34871	8.905	16.1961	10.409	9.31373	7.31	13.3037	8.94959	6.71494	5.835	10.9963	6.93372
PTK7	Q13308	PTK7 Inactive tyrosine-protein kinase 7	6	0.0677958	-0.102052	9.01	4.985	4.895	10.5752	9.81	7.97158	9.69331	6.80963	8.145	8.24115	6.78826	7.81014	7.415	6.70807	8.9369	4.0773	4.975	3.95761	6.12367
EXOC8	Q8IYI6	EXOC8 Exocyst complex component 8	3	0.0674684	-0.255823	7.435	5.21	5.6325	8.88477	9.955	7.64963	7.83516	7.03492	5.415	6.45674	6.09761	10.19	8.6175	7.58518	10.6081	5.74368	7.555	5.05234	9.27783
ISOC1	Q96CN7	ISOC1 Isochorismatase domain-containing protein 1	7	0.0670617	0.0918576	7.4	5.495	5.7725	7.87629	8.6825	5.91745	9.01632	4.73253	6.245	9.06406	6.57871	7.82904	8.7525	19.2384	6.72775	6.10211	7.3825	14.7392	7.53185
PSMA3	P25788	PSMA3 Proteasome subunit alpha type-3	4.5	0.0662605	0.32937	8.17	7.515	3.91	10.2837	8.525	7.60759	7.7426	6.76103	7.6175	7.28537	7.36533	7.96074	7.025	8.88262	5.89171	5.19522	6.695	7.47082	4.16222
CTNNB1	P35222	CTNNB1 Catenin beta-1	22.5	0.0658962	-0.0629763	7.6325	5.95	5.0875	9.49934	8.6075	7.42438	7.14292	4.84767	7.185	10.1897	7.46616	8.96561	7.8175	9.72857	7.96862	5.44618	7.37	7.52867	7.9315
KIFC1	Q9BW19	KIFC1 Kinesin-like protein KIFC1	15	0.0653303	-0.0575228	9.595	7.395	4.06		7.095			5.28671	7.245	6.1175	6.42081	7.63351	7.165	10.3706	6.15401	8.93322	6.835	8.1606	10.1203
USP9X	Q93008	USP9X Probable ubiquitin carboxyl-terminal hydrolase FAF-X USP9X Probable ubiquitin carboxyl-terminal hydrola...	6	0.0650693	0.0103475	6.67	5.0975	5.6225	11.2077	11.0925	8.06159	8.70214	7.44861	6.405	5.70088	5.30104	4.5738	7.4375	2.88281	8.49795	5.93207	7.53	4.72364	7.7933
RAB35	Q15286	RAB35 Ras-related protein Rab-35	14.5	0.0650569	-0.367984	9.6625	5.125	4.5375	7.18907	8.215	7.1298	7.75447	10.1068	8.9075	11.765	11.1333	6.7202	6.9325	7.08574	9.94781	3.6653	6.2025	4.599	7.43333
EIF3E	P60228	EIF3E Eukaryotic translation initiation factor 3 subunit E EIF3E Eukaryotic translation initiation factor 3 s...	14	0.0649156	0.0208707	6.535	5.53	5.555	7.14463	9.14	13.5882	7.28411	5.37235	6.855	7.36714	5.43381	7.48311	7.9125	9.39665	8.56816	5.13636	8.1075	6.73342	9.04415
BRIX1	Q8TDN6	BRIX1 Ribosome biogenesis protein BRX1 homolog	4.5	0.064751	-0.220806	7.935	6.29	5.095	7.07392	8.39	7.62551	9.16416	10.3988	8.36	8.46037	9.09209	5.98426	6.935	8.05579	8.03415	4.26615	5.7325	5.24448	7.20114
PSMC3	P17980	PSMC3 26S protease regulatory subunit 6A	5	0.0644715	-0.0828887	8.29	6.7825	4.22	12.1087	8.8375	7.54054	8.54619	4.32666	6.245	5.47535	6.4403	6.66861	7.6175	8.42801	7.63397	5.96537	7.4175	7.12951	8.52711
ICAM1	P05362	ICAM1 Intercellular adhesion molecule 1	23	0.0644489	0.0667409	9.0575	4.6575	4.625	8.39243	9.1375	8.00092	8.84947	8.77363	9.4075	12.1281	9.45177	6.35952	6.8225	6.58321	5.93425	2.72209	5.76	2.97855	5.73705
PTTG1IP	P53801	PTTG1IP Pituitary tumor-transforming gene 1 protein-interacting protein PTTG1IP Pituitary tumor-transforming gene 1 protei...	10	0.0644243	-0.092184	10.5925	4.17	3.2325	10.0245	11.0525	7.89654	8.86964	9.3525	7.5925	8.53867	7.16242	8.19237	7.1225	6.10926	8.37713	4.18157	6.15	4.20515	6.71409
SEPT7	Q16181	SEPT7 Septin-7	12.5	0.0640616	-0.489818	8.1175	6.87	4.305	7.85217	7.8725	7.28918	8.13992	5.85344	6.8375	8.30835	7.80808	8.44036	7.71	9.07059	12.1452	6.2059	7.5025	7.54316	11.5494
NARS	O43776	NARS Asparagine--tRNA ligase, cytoplasmic	9.5	0.0639639	0.100657	7.7675	5.9325	4.645	11.0546	9.83	8.3089	9.47927	4.58608	7.2125	5.53962	5.70571	5.90378	6.8625	7.10806	6.98308	4.02186	6.8975	4.79203	6.95026
PECR	Q9BY49	PECR Peroxisomal trans-2-enoyl-CoA reductase	10.5	0.0635619	-0.627317	8.0225	9.03	4.525	6.0191	6.3375	4.70345	8.38038	5.59975	5.81	8.99632	8.17309	8.1512	8.4475	9.81046	12.7509	6.79224	7.4275	8.37311	12.8927
SNRPA	P09012	SNRPA U1 small nuclear ribonucleoprotein A	4.5	0.0629107	0.0703369	8.185	6.6225	5.98	5.5419	7.1925	5.63326	5.96906	8.8371	6.775	6.72296	7.74425	12.4943	7.635	7.30885	5.75271	4.52092	5.89	6.07742	5.90828
CLIC1	O00299	CLIC1 Chloride intracellular channel protein 1	23.5	0.0628172	0.136818	9.57	6.775	3.8275	10.4147	9.6525	9.1982	8.71538	4.55562	6.375	4.69481	5.7586	4.75244	6.8725	5.40633	5.96425	3.71023	6.315	4.84397	6.06089
ACTN4	O43707	ACTN4 Alpha-actinin-4	285	0.0623275	-0.465689	6.155	6.61	5.055	8.58228	8.7	6.39747	7.65625	5.13442	5.42	6.43142	6.13513	10.5228	8.78	9.88465	13.4231	7.85613	8.99	7.97409	13.6816
TMF1	P82094	TMF1 TATA element modulatory factor	14.5	0.0619391	-0.0897631	6.905	5.1625	4.365	11.2779	11.515	9.08254	9.25364	4.45437	5.86	5.96404	5.7684	7.12961	8.1125	7.3301	8.93239	5.96499	7.9975	6.40978	8.89298
WTAP	Q15007	WTAP Pre-mRNA-splicing regulator WTAP	9	0.0619057	-0.25166	11.805	5.645	4.15		6.905			9.66929	7.71	9.37439	7.49803	8.70099	6.465	4.85029	9.6852	3.93356	7.045	4.81631	8.16056
TIMM17B	O60830	TIMM17B Mitochondrial import inner membrane translocase subunit Tim17-B TIMM17B Mitochondrial import inner membrane transl...	34	0.0615843	-0.446211	10.0825	4.8225	4.445	10.8668	4.82	7.19189	14.2983	6.53077	9.6875	9.70884	12.7627	9.48997	8.17	6.95873	9.86612	8.90741	7.8925	6.33913	12.5466
TRMT10C	Q7L0Y3	TRMT10C Mitochondrial ribonuclease P protein 1	5	0.0614457	-0.175686	8.0625	6.3325	4.935	8.46916	8.6925	9.36961	8.57906	7.29569	6.7175	6.32235	7.15913	7.27394	7.67	11.4092	8.76024	4.38666	6.885	5.69531	8.15062
PABPC1	P11940	PABPC1 Polyadenylate-binding protein 1	10	0.0609395	-0.0738652	7.5175	6.425	5.2275	10.8123	7.89	5.51634	7.43017	8.14139	7.45	8.53829	6.85304	10.308	7.6875	9.01625	8.37223	6.09889	7.1925	5.74353	8.37151
PRKCSH	P14314	PRKCSH Glucosidase 2 subunit beta	26	0.060778	-0.0481991	7.8125	6.38	4.4925	10.1631	9.755	7.84931	8.00392	7.02966	6.5975	6.69011	6.10641	7.49131	7.3475	8.45004	8.43516	4.57814	6.9125	5.95553	7.19123
TAF15	Q92804	TAF15 TATA-binding protein-associated factor 2N	4	0.0606322	-0.141204	7.01	8.235	6.07	5.36394	5.6475	4.50134	4.31693	8.12304	6.72	7.31043	7.07	13.3795	7.9125	9.3928	9.86731	8.31057	8.0925	8.83871	8.27309
MRPL24	Q96A35	MRPL24 39S ribosomal protein L24, mitochondrial	4	0.0606145	-0.113514	9.28	8.075	4.59		6.905			8.72508	8.395	8.05392	9.09183	5.99675	6.295	7.26792	6.19365	3.76018	5.8	4.88694	6.89222
GIGYF2	Q6Y7W6	GIGYF2 PERQ amino acid-rich with GYF domain-containing protein 2 GIGYF2 PERQ amino acid-rich with GYF domain-contai...	5.5	0.0604924	-0.245122	7.0225	5.405	6.2475	8.58937	8.6125	7.29055	8.38446	5.82129	6.985	7.08439	7.09543	9.88303	7.925	9.77468	11.1136	6.74643	7.6225	7.79482	8.90836
CAPG	P40121	CAPG Macrophage-capping protein	4.5	0.0602871	na	9.8775	6.115	3.5425	8.19114	10.1475	8.29766	8.77343	4.48738	6.69	5.28014	5.77062		6.4275			2.90619	6.345	3.23838	5.78269
SART1	O43290	SART1 U4/U6.U5 tri-snRNP-associated protein 1	10	0.0602251	-0.147318	8.185	7.005	6.2175	6.13091	7.05	6.65375	7.6829	7.12731	6.2225	6.66422	6.37781	9.02208	7.685	11.2605	9.46635	5.05922	6.4175	6.7476	6.90496
CC2D1A	Q6P1N0	CC2D1A Coiled-coil and C2 domain-containing protein 1A CC2D1A Coiled-coil and C2 domain-containing protei...	2	0.0602163	na	4.49	5.84	6.605	11.9574	10.055	9.46646	9.81461	7.28678	7.2	6.09576	7.14913		8.39			3.90149	7.13	4.11294	7.45285
HNRNPDL	O14979	HNRNPDL Heterogeneous nuclear ribonucleoprotein D-like HNRNPDL Heterogeneous nuclear ribonucleoprotein D-...	10.5	0.0601117	0.00337412	7.0025	6.735	5.765	6.89887	7.28	6.05029	6.14989	6.80932	6.815	7.50829	6.13449	11.661	7.9025	9.93731	7.83989	9.18459	7.89	10.1389	8.77347
PFDN6	O15212	PFDN6 Prefoldin subunit 6	5	0.0596328	-0.090427	7.075	6.38	3.505	11.0614	10.065	8.64073	9.82927	7.53908	7.755	5.97369	7.78799	4.93196	6.62	4.21547	7.26229	4.00203	7.375	3.91988	8.07917
RCC1	P18754	RCC1 Regulator of chromosome condensation	19.5	0.0595741	-0.161417	8.2575	6.605	4.78	6.70266	7.88	6.36809	6.81136	7.5608	8.025	8.10849	7.58585	10.6726	7.1325	11.9825	8.64996	4.72284	6.1125	5.30657	7.45867
STXBP2	Q15833	STXBP2 Syntaxin-binding protein 2	8	0.0593599	0.0805928	8.0225	5.3875	4.17	10.9832	10.635	8.91419	9.34239	4.43687	6.3825	5.97155	5.70223	6.5533	7.72	8.43981	5.98701	6.03508	7.205	6.36608	8.79438
LAPTM4A	Q15012	LAPTM4A Lysosomal-associated transmembrane protein 4A LAPTM4A Lysosomal-associated transmembrane protein...	6	0.0582905	na	11.63	3.375	3.42	8.36287	10.735	7.10948	8.32489	7.84805	6.335	7.22126	7.72561		7.325			6.65065	6.965	6.66606	10.5184
MDC1	Q14676	MDC1 Mediator of DNA damage checkpoint protein 1	3.5	0.0582262	-0.194368	8.635	6.74	6.7225	6.9414	7.845	7.24063	7.40357	6.3559	5.3125	4.81323	5.10428	9.52339	8.115	8.24168	10.4772	3.86913	5.215	4.80405	6.29786
BMS1	Q14692	BMS1 Ribosome biogenesis protein BMS1 homolog	8.5	0.0581735	-0.126738	7.7025	5.8175	5.5975	8.81709	9	6.49424	7.73579	11.248	7.7025	8.41199	8.59657	6.8952	7.23	8.23603	7.91593	4.17004	6.38	4.84259	6.79546
FDPS	P14324	FDPS Farnesyl pyrophosphate synthase	6	0.0581507	0.198184	9.24	6.12	4.615	12.1966	8.795	7.3194	8.30435	5.52654	6.7975	6.0106	5.27721	6.62449	7.1725	8.77785	6.06681	5.36273	6.94	5.03479	6.99901
PSIP1	O75475	PSIP1 PC4 and SFRS1-interacting protein	14	0.0581169	-0.182525	10.31	8.3	3.48	6.0381	6.3	5.89874	5.62843	12.6719	8.59	9.92496	10.2287	4.46999	5.995	6.72397	6.20888	3.79464	5.535	5.27661	6.56
TES	Q9UGI8	TES Testin	3	0.0579254	-0.135008	7.69	4.375	6.73	10.8244	10.36	9.01185	8.70028	4.79238	5.055	3.9196	4.81607	7.19137	8.365	6.56965	9.8977	4.51545	6.67	4.97486	7.83449
PDS5A	Q29RF7	PDS5A Sister chromatid cohesion protein PDS5 homolog A PDS5A Sister chromatid cohesion protein PDS5 homol...	33.5	0.0577158	-1.23507	8.835	6.0925	4.44	5.71591	7.3925	4.95339	5.72546	8.22781	6.7875	8.37168	7.46369	8.55831	8.3525	11.0623	38.0682	3.87072	7.38	4.79437	19.2063
PSMC6	P62333	PSMC6 26S protease regulatory subunit 10B	2.5	0.0574143	na	8.515	6.0175	4.7425	9.01698	9.395	7.38395	7.74348	6.37086	6.8775	9.06275	6.07386		7.1875			4.73387	6.7875	5.06344	7.36704
SRRM1	Q8IYB3	SRRM1 Serine/arginine repetitive matrix protein 1	14	0.0572881	-0.0610215	6.3625	5.9425	5.935	6.96237	7.88	6.63397	6.44856	7.28629	6.52	6.76028	7.41293	6.79763	6.9	8.43373	7.11551	6.22777	6.35	7.37238	6.14869
STRAP	Q9Y3F4	STRAP Serine-threonine kinase receptor-associated protein STRAP Serine-threonine kinase receptor-associated ...	7	0.0571615	0.0564827	8.125	6.2825	4.6825	12.1607	9.61	5.77271	9.75171	4.72768	6.67	6.36671	5.83811	7.50381	7.6175	11.0283	7.64998	3.56191	6.4425	3.94088	6.51705
AGR2	O95994	AGR2 Anterior gradient protein 2 homolog	11.5	0.0570731	-0.0998684	7.195	7.195	4.7025	7.71858	7.9325	6.4509	9.2493	6.58644	6.6	6.08762	6.18792	8.78252	7.415	10.5413	7.77018	4.08723	5.6675	4.29092	7.10004
INADL	Q8NI35	INADL InaD-like protein	9	0.0567685	-0.37002	7.01	6.9175	5.65	9.63693	7.975	7.16526	7.79705	5.88307	5.6425	6.04102	6.14065	9.30203	8.425	12.0459	14.4468	5.45302	7.7175	6.70932	8.92675
POLR1B	Q9H9Y6	POLR1B DNA-directed RNA polymerase I subunit RPA2	6	0.0566656	0.000254623	7.8625	6.8025	4.96	7.97027	8.6175	10.1789	6.48398	6.28968	7.6525	10.8508	8.57025	6.90854	7.7475	9.6868	7.70233	4.04475	6.175	6.59916	5.54315
CTTN	Q14247	CTTN Src substrate cortactin	17.5	0.0560288	-0.0534477	6.9125	6.6725	4.9325	10.6634	9.375	8.31416	8.29765	5.69385	6.425	6.36102	6.62215	7.27821	7.7525	7.57932	7.55124	6.06137	7.4225	7.22863	8.26259
MYO1E	Q12965	MYO1E Unconventional myosin-Ie	10.5	0.0559473	-0.173412	7.4425	5.81	4.88	10.9989	9.5075	8.5845	8.50549	4.67825	6.8275	7.8036	6.36424	8.39477	8.1175	12.1954	10.3953	5.16065	7.05	6.86387	8.4702
ECI1	P42126	ECI1 Enoyl-CoA delta isomerase 1, mitochondrial	14.5	0.0557043	0.088403	8.8825	6.885	5.465	6.11231	8.525	4.44575	4.67377	5.50783	6.63	11.2716	7.19028	6.84465	6.94	7.36462	6.58242	3.5828	5.96	5.65576	4.82116
PLD3	Q8IV08	PLD3 Phospholipase D3	18	0.0556356	0.0948779	9.4925	5.4925	4.1175	9.17622	10.42	6.45378	7.74487	6.18369	8.3025	7.92394	6.06998	7.07182	6.23	6.67614	6.23266	4.99238	5.715	4.86662	6.4146
MTAP	Q13126	MTAP S-methyl-5'-thioadenosine phosphorylase	15	0.0544758	0.772182	11.9375	12.6875	4.885		3.8175			2.18602	3.235	3.72886	3.22096	2.25512	6.29	3.84572	3.17296	1.69181	6.9775	2.05928	2.78884
ST13	P50502	ST13 Hsc70-interacting protein	8	0.0539156	0.0833617	7.8475	5.695	4.535	11.735	9.92	8.44033	10.0103	4.65137	6.8225	5.61147	6.30608	6.71876	7.3125	6.48041	6.68068	4.85766	7.2575	5.53124	7.22658
DDX39A	O00148	DDX39A ATP-dependent RNA helicase DDX39A	3	0.0539118	na	8.26	5.635	4.605	11.7499	8.56	11.0821	8.82951	8.13487	7.37	7.95014	8.03116		8.1			5.19331	7.41	6.11096	9.61235
PDCD5	O14737	PDCD5 Programmed cell death protein 5	2.5	0.0537037	-0.0636021	7.2475	6.5375	4.63	10.5498	8.28	6.98696	9.23748	7.05668	6.4125	5.23062	6.9156	8.03566	7.325	5.96776	7.28714	6.39408	8.9475	5.03767	9.51894
AGPAT5	Q9NUQ2	AGPAT5 1-acyl-sn-glycerol-3-phosphate acyltransferase epsilon AGPAT5 1-acyl-sn-glycerol-3-phosphate acyltransfer...	34.5	0.0534409	-0.591876	10.18	4.9125	5.215	5.87453	6.6725	4.2959	6.21635	7.38474	7.8375	15.4252	13.7547	8.37946	8.145	9.22964	13.0952	4.75573	6.7275	5.12935	8.16352
SLC43A3	Q8NBI5	SLC43A3 Solute carrier family 43 member 3	11	0.053375	-0.363158	11.645	4.11	4.33	7.93608	8.08	6.04458	7.26055	9.4797	6.73	11.5064	8.00078	10.3236	8	8.34369	9.44973	6.56492	6.855	6.67179	10.3878
DIABLO	Q9NR28	DIABLO Diablo homolog, mitochondrial	6	0.0533741	-0.891101	7.7225	7.365	4.9475	7.23374	7.625	5.49251	9.40656	6.06472	6.185	7.20805	7.40191	8.20457	8.265	7.78394	23.5501	5.53997	7.47	6.56601	13.9737
ADGRG1	Q9Y653	ADGRG1 Adhesion G-protein coupled receptor G1	9.5	0.0530743	-0.31445	9.7475	4.5875	3.99	10.9878	9.205	7.69379	10.3681	8.51822	7.775	8.6947	8.46392	9.56373	7.905	11.4749	9.86823	5.05905	6.575	6.16957	9.30388
PLD1	Q13393	PLD1 Phospholipase D1	5.5	0.0528618	-0.102755	7.9375	4.955	4.4675	11.2013	11.0875	7.71202	9.22226	7.89272	7.0075	7.16791	6.98077	7.99035	7.61	6.69412	8.13336	4.66095	6.625	5.37915	7.70474
EHBP1L1	Q8N3D4	EHBP1L1 EH domain-binding protein 1-like protein 1 EHBP1L1 EH domain-binding protein 1-like protein 1...	8.5	0.0526316	-0.151935	9.2275	4.86	6.0075	8.49605	7.785	6.13173	6.8501	8.19028	7.9275	8.28353	8.51409	7.58207	6.555	6.89977	7.28945	4.99052	6.9625	5.71279	7.99561
SERPINB2	P05120	SERPINB2 Plasminogen activator inhibitor 2	4	0.0520877	0.0797195	10.575	6.355	3.215	9.3083	8.56	6.9676	8.2032	6.26984	7.68	6.78589	6.20637	4.91421	5.655	6.49252	5.5276	4.74842	7.315	4.26627	7.84585
H1F0	P07305	H1F0 Histone H1.0	13.5	0.0519365	-0.130537	8.1275	6.9475	4.705	6.88892	7.95	7.20473	6.63656	11.4616	7.6775	7.14613	8.82815	6.63965	6.6725	8.12146	8.36699	4.28431	5.5025	4.50341	5.00629
TCIRG1	Q13488	TCIRG1 V-type proton ATPase 116 kDa subunit a isoform 3 TCIRG1 V-type proton ATPase 116 kDa subunit a isof...	8.5	0.0517802	-0.202166	8.78	4.905	4.28	8.47179	11.8525	8.51182	7.55292	6.09962	6.125	6.63129	5.84965	7.11845	7.5025	8.58054	9.96852	4.65988	6.0625	4.95345	7.27407
PCYT1A	P49585	PCYT1A Choline-phosphate cytidylyltransferase A	13.5	0.0514384	-0.0766052	15.295	5.06	4.345	4.06637	5.25	3.43662	4.69264	8.96933	8.9625	14.7204	12.3835	3.66027	5.4875	3.15395	3.9503	1.84882	5.4	2.25744	6.36656
CAPN1	P07384	CAPN1 Calpain-1 catalytic subunit	7.5	0.0507419	0.183031	8.1725	5.9525	4.4675	11.7537	9.6225	8.42382	9.00859	4.94752	5.88	4.58846	5.3248	6.00025	7.16	5.27825	6.1177	5.11561	8.04	4.97793	7.10169
CCT4	P50991	CCT4 T-complex protein 1 subunit delta	31.5	0.0507101	-0.0246502	8.07	6.5175	4.2575	11.2741	10.0225	8.05156	9.12767	4.54312	6.2775	5.99325	6.2787	6.09719	7.4025	6.42603	7.43984	4.17477	6.9225	4.32432	7.24863
IARS	P41252	IARS Isoleucine--tRNA ligase, cytoplasmic	23.5	0.0503823	0.0489346	7.5975	5.6275	4.9475	10.5191	9.5075	8.2324	12.2523	4.57387	6.805	6.22508	5.79438	7.27747	7.5	7.26295	7.95958	4.34453	7.295	5.00293	7.29164
ACAA1	P09110	ACAA1 3-ketoacyl-CoA thiolase, peroxisomal	4.5	0.0497641	-0.445673	8.8	6.5975	4.3575		8.0825			9.12129	7.9325	7.52543	9.51396	7.05953	6.9375	12.3112	11.1904	3.7469	6.3525	5.35716	8.29534
YARS2	Q9Y2Z4	YARS2 Tyrosine--tRNA ligase, mitochondrial	4	0.0494844	-0.0761131	8.0775	6.9225	4.6025	8.22336	8.2775	7.36012	6.1224	8.4395	7.59	8.16211	8.85558	5.35665	6.695	10.5928	5.80602	4.1845	6.975	5.6487	8.07566
HMGN2	P05204	HMGN2 Non-histone chromosomal protein HMG-17	9.5	0.0491221	-0.172933	8.835	6.35	3.87	5.01996	7.175	5.05019	6.20027	11.9831	7.6425	10.7886	10.0616	8.49778	6.8675	8.18634	6.09526	4.17862	5.845	4.13892	7.16693
DHRS9	Q9BPW9	DHRS9 Dehydrogenase/reductase SDR family member 9	43	0.0490413	-0.46453	15.2175	4.8225	5.52	4.67754	3.79	2.20447	7.27906	8.91942	7.9	7.30931	13.704	11.1146	7.0025	7.09957	7.99162	6.2353	5.5575	5.16793	7.37547
MYBBP1A	Q9BQG0	MYBBP1A Myb-binding protein 1A	19	0.0490281	-0.178548	8.0825	5.8425	5.5525	8.40883	8.4675	7.14224	10.395	7.54957	7.1175	7.50902	7.24541	7.70423	7.495	7.97251	7.66204	4.58302	6.525	5.04284	9.08902
GAPDH	P04406	GAPDH Glyceraldehyde-3-phosphate dehydrogenase	64.5	0.0488614	-0.0833914	8.5375	5.175	4.735	7.417	8.1675	6.53208	8.96601	5.69015	6.4025	5.12398	5.82766	6.71607	6.57	8.24678	6.10348	4.60645	5.5325	3.16693	7.7817
SH3GLB1	Q9Y371	SH3GLB1 Endophilin-B1	5	0.0487937	-0.698762	14.39	4.0075	3.7175	4.07871	5.6575	4.75136	6.93424	10.3756	7.7575	16.6701	14.6183	8.38033	7.7975	6.85945	11.191	3.3293	6.44	3.11583	10.1822
DHX37	Q8IY37	DHX37 Probable ATP-dependent RNA helicase DHX37	4	0.048618	-0.185169	7.1675	6.0775	6.2925	7.62636	8.2775	6.9336	6.89197	7.31209	6.7025	7.37185	7.38381	11.1648	8.355	13.0479	10.1737	5.28578	6.845	4.51225	7.49934
OPA3	Q9H6K4	OPA3 Optic atrophy 3 protein	8	0.0486135	-0.264251	14.9225	3.985	4.2925	5.45713	4.63	3.59971	5.66125	16.0781	9.72	14.7504	9.46948	10.3264	6.3125	8.5037	7.6758	5.86821	6.0875	6.5483	8.90224
MYO5B	Q9ULV0	MYO5B Unconventional myosin-Vb	9.5	0.0485136	-0.208132	6.9525	6.1925	5.3875	9.28018	8.855	7.17834	6.73391	5.15216	6.6175	6.41451	6.36249	14.0452	8.1225	5.27325	11.2192	4.96392	7.1675	5.44002	8.32002
PRKAG1	P54619	PRKAG1 5'-AMP-activated protein kinase subunit gamma-1 PRKAG1 5'-AMP-activated protein kinase subunit gam...	5	0.0481101	na	7.64	5.745	3.215	6.98493	10.64	7.65656	9.61488	8.71557	9.315	8.21176	9.46945		5.955			3.87272	7.235	3.58421	7.50132
COTL1	Q14019	COTL1 Coactosin-like protein	5	0.0478034	0.119163	9.9125	5.6975	4.0525	9.52695	9.6	7.79395	9.51782	6.3544	7.6875	6.13902	6.80064	6.72584	6.5175	8.14687	5.992	3.70364	5.7775	4.10394	5.54459
ST14	Q9Y5Y6	ST14 Suppressor of tumorigenicity 14 protein	5.5	0.0477045	-0.0523561	8.92	6.0025	4.5025	10.7081	9.4	7.39993	7.62353	4.69611	6.93	7.49348	6.94602	9.27233	7.7175	8.12412	7.97081	5.95389	6.17	5.65545	6.64567
RPL30	P62888	RPL30 60S ribosomal protein L30	19.5	0.0475308	-0.0395068	7.8925	6.7525	4.84	7.5848	8.48	7.55387	8.77949	8.69631	9.12	8.82206	9.8958	6.20066	6.4725	6.60298	6.68861	3.57384	5.5125	4.04668	5.33712
ACAT1	P24752	ACAT1 Acetyl-CoA acetyltransferase, mitochondrial	31	0.0473978	-0.121782	8.9175	7.1275	4.15	12.1589	7.665	7.07552	7.66327	6.63804	7.565	7.80675	7.28476	8.98093	7.43	10.2248	8.70126	4.90934	6.27	5.95988	7.16223
GLRX5	Q86SX6	GLRX5 Glutaredoxin-related protein 5, mitochondrial GLRX5 Glutaredoxin-related protein 5, mitochondria...	7	0.0473164	-0.181666	8.5975	7.48	3.8675		8.275			7.97788	7.325	8.62263	7.53666	6.02334	7.1975	10.8761	7.10882	6.86323	6.5925	12.0388	9.46507
SRSF7	Q16629	SRSF7 Serine/arginine-rich splicing factor 7	14.5	0.0471568	-0.137149	7.7	6.49	5.315	7.51158	9.465	6.94058	7.20789	8.09041	6.8025	7.16547	7.00309	7.47521	7.1425	7.83134	7.76112	5.00265	6.24	6.23493	7.41903
ATRX	P46100	ATRX Transcriptional regulator ATRX	16	0.0470788	-0.392865	7.3275	5.6525	6.15	6.97679	8.075	6.68871	7.36723	6.75975	7.0175	8.10323	11.8936	8.27405	8.01	9.29251	9.81682	5.45312	7.0075	4.90711	7.63638
ARPC1B	O15143	ARPC1B Actin-related protein 2/3 complex subunit 1B ARPC1B Actin-related protein 2/3 complex subunit 1...	10.5	0.0469434	-0.0633576	8.3575	5.15	5.31	8.5225	9.49	8.07948	7.83167	6.98757	8.3975	9.32067	7.99634	8.22913	7.0075	7.75725	7.44156	3.68325	5.7025	4.2407	6.4334
NUDCD1	Q96RS6	NUDCD1 NudC domain-containing protein 1	4	0.0467866	-0.871758	7.745	7.0025	4.425	7.70419	8.11	7.03095	8.2235	6.07188	6.7	6.19905	11.4536	7.89126	8.0675	9.14038	16.9127	5.59034	7.565	5.57894	12.9344
RNF128	Q8TEB7	RNF128 E3 ubiquitin-protein ligase RNF128	3	0.0467828	na	6.99	4.07	4.76	11.0815	11.155	9.10559	11.8943	6.99749	7.92	8.66665	7.08079		7.86			5.79975	7.08	5.99013	8.41819
PDLIM7	Q9NR12	PDLIM7 PDZ and LIM domain protein 7	11.5	0.0465338	-0.040365	7.495	6.095	4.7625	8.59653	8.925	8.68182	9.5148	6.63116	7.4975	6.662	7.52246	8.41812	7.3475	10.9845	7.32431	4.87882	7.0925	5.37156	7.71226
PEBP1	P30086	PEBP1 Phosphatidylethanolamine-binding protein 1	5	0.0464436	0.326405	11.1	7.2575	3.6325		7.2775			5.1955	7.02	5.17745	5.54572	5.48986	6.0925	19.3064	4.97542	3.08009	6.24	4.86155	4.90633
CWC22	Q9HCG8	CWC22 Pre-mRNA-splicing factor CWC22 homolog	3	0.0460241	na	11.425	4.475	4.465	7.46923	8.835	8.28608	7.92994	7.01886	7.045	6.66458	6.83301		6.28			3.9773	7.315	5.96594	9.56163
PLRG1	O43660	PLRG1 Pleiotropic regulator 1	13	0.0458974	-0.0404514	7.52	5.95	5.67	7.89735	8.8125	6.90103	8.17747	10.2377	9.0275	10.6139	9.93516	6.71379	6.96	6.95249	6.80837	3.75277	5.6025	4.66569	5.66073
HELZ2	Q9BYK8	HELZ2 Helicase with zinc finger domain 2	13.5	0.0458132	-0.115282	7.9475	7.0725	5.935	8.48323	7.11	8.18805	8.29714	4.95425	6.185	7.59193	5.8114	6.81062	7.84	14.5595	8.77442	4.8504	7.455	11.5313	9.00979
NCAPG2	Q86XI2	NCAPG2 Condensin-2 complex subunit G2	3	0.0457624	-0.278138	7.16	3.09	2.255	5.59792	6.31	5.24126	6.42601	24.304	19.95	25.2894	27.6022	5.08331	4.815	5.42684	5.54135	4.12497	6.415	4.82221	7.18391
STAT1	P42224	STAT1 Signal transducer and activator of transcription 1-alpha/beta STAT1 Signal transducer and activator of transcrip...	9	0.0455017	0.048051	7.12	5.79	4.875	11.1329	10.755	8.72613	9.06825	4.14121	6.2525	6.62686	5.65259	5.27146	7.4775	8.1021	7.12312	4.14546	7.3825	5.06124	7.75713
EPS8L2	Q9H6S3	EPS8L2 Epidermal growth factor receptor kinase substrate 8-like protein 2 EPS8L2 Epidermal growth factor receptor kinase sub...	16	0.0452016	-0.0901263	6.255	6.3525	5.2025	9.15857	9.72	7.76948	9.53889	4.40992	6.1	6.48819	7.29329	6.28791	7.565	7.87894	7.39736	4.73385	8.4675	5.01713	8.73546
HMGN1	P05114	HMGN1 Non-histone chromosomal protein HMG-14	10.5	0.0447661	-0.392599	8.555	6.03	3.8075	7.916	8.6275	7.24266	8.96583	12.31	7.9925	9.53874	10.7295	7.66555	7.5975	9.79603	9.42362	4.72201	5.5825	4.28217	7.58468
SRSF3	P84103	SRSF3 Serine/arginine-rich splicing factor 3	21.5	0.0446467	-0.140225	7.615	6.1925	5.5925	8.06122	9.7025	7.02522	7.42493	7.51412	6.6725	6.30696	6.51479	7.46129	7.14	8.71153	8.28722	4.51628	6.0275	6.68757	7.11951
PRMT5	O14744	PRMT5 Protein arginine N-methyltransferase 5	5	0.0446446	na	7.365	4.995	5.72	13.2043	9.455	8.07639	9.10437	7.63134	6.805	6.55275	7.22542		7.975			4.49367	7.195	4.68315	8.83884
LIMA1	Q9UHB6	LIMA1 LIM domain and actin-binding protein 1	18.5	0.0443798	-0.267113	7.46	6.5225	4.7525	8.72917	8.655	7.33475	8.10943	6.06883	6.5825	6.7366	8.98012	9.03976	7.8375	9.69035	8.93323	6.80561	7.55	8.01815	8.46158
TMEM126B	Q8IUX1	TMEM126B Complex I assembly factor TMEM126B, mitochondrial TMEM126B Complex I assembly factor TMEM126B, mitoc...	4	0.0443671	-0.384584	7.06	4.76	5.275		6.605			13.4588	8.99	18.5045	11.2873	9.47008	9.045	7.38164	10.6751	4.96492	8.185	4.81346	12.2896
ERP29	P30040	ERP29 Endoplasmic reticulum resident protein 29	19	0.0439101	-0.0372899	8.3075	6.8575	5.2075	8.22208	7.7125	5.95212	7.40017	5.61562	6.15	7.08416	6.52047	8.76394	7.3775	7.86228	6.39531	4.67445	6.0925	4.65861	7.16335
S100A11	P31949	S100A11 Protein S100-A11	24.5	0.0436495	0.179024	8.505	5.6925	3.4525	10.3829	10.67	9.03048	10.2394	8.88352	7.5425	5.08299	6.79586	5.77971	6.4875	4.93943	4.68606	3.68878	6.7375	4.1404	7.13451
MMGT1	Q8N4V1	MMGT1 Membrane magnesium transporter 1	6.5	0.0436465	-0.00775611	13.76	5.105	3.9775		4.9375			10.4082	8.29	11.5822	11.9267	11.1283	7.7	5.04284	4.80311	5.89868	6.1025	5.00669	6.91057
NDUFB4	O95168	NDUFB4 NADH dehydrogenase [ubiquinone] 1 beta subcomplex subunit 4 [REVIEWED] ENSG00000065518;O95168;B2RUY3;B9EJC7 NDUFB4 NADH dehydrogenase [ubiquinone] 1 beta subc...	4	0.0434858	-0.406158	10.29	6.335	3.7925	19.1511	6.9125	3.63745	8.85556	6.01627	7.3	8.32098	7.63182	8.54732	7.9425	8.91629	11.6931	5.07293	6.95	5.85338	10.5076
ABHD11	Q8NFV4	ABHD11 Protein ABHD11	5.5	0.0434729	-0.0341608	22.1225	5.7575	2.355		3.9475			6.29236	5.57	5.7336	6.3427	4.39921	5.275	6.15304	4.1313	2.75158	4.4075	3.97156	5.30591
RACGAP1	Q9H0H5	RACGAP1 Rac GTPase-activating protein 1	2	0.0432584	-0.385991	8.545	5.295	4.485		9.275			9.21893	7.3	7.08194	8.30979	7.77238	6.855	9.90774	9.98972	4.76877	7.525	5.76794	10.1223
NAPG	Q99747	NAPG Gamma-soluble NSF attachment protein	4	0.0429535	0.064069	7.715	5.8825	4.255	13.1307	10.235	9.80107	8.49926	5.63902	6.1225	6.1274	6.05273	7.06672	7.85	8.49243	8.88751	4.02578	7.2	4.4658	5.6304
PTGES3	Q15185	PTGES3 Prostaglandin E synthase 3	7	0.0428903	0.0189168	7.57	6.04	4.235	11.5145	10.355	9.3894	9.14698	4.60823	6.9575	5.23297	6.46389	6.49561	7.0175	5.78572	7.04556	4.06795	7.195	5.21879	7.41606
SLC17A5	Q9NRA2	SLC17A5 Sialin	9.5	0.0428802	0.030173	10.1125	4.2525	3.5375	9.80772	11.46	8.85991	9.03456	6.40867	6.725	7.90129	6.07318	8.16111	7.42	6.98867	6.71891	5.06157	6.46	4.8969	7.41934
CNPY3	Q9BT09	CNPY3 Protein canopy homolog 3	3.5	0.0424661	0.01662	7.645	7.7575	5.24		8.5325			6.60194	6.4	5.80496	6.37038	6.03762	6.715	5.51547	4.88043	5.59879	6.9	5.94005	9.21387
ZDHHC21	Q8IVQ6	ZDHHC21 Palmitoyltransferase ZDHHC21	3	0.0421878	-0.799976	9.9	4.57	5.225		8.27			5.22981	6.8275	7.26798	17.9255	8.02595	8.845	5.81202	12.0425	4.88862	6.23	4.92433	9.19837
PSMD7	P51665	PSMD7 26S proteasome non-ATPase regulatory subunit 7 PSMD7 26S proteasome non-ATPase regulatory subunit...	4	0.0420416	-0.474184	10.055	7.825	2.5		8.015			8.41469	8.985	7.30995	9.62704	5.57137	5.685	9.92723	8.82879	3.91229	6.355	4.08765	10.2377
TOMM20	Q15388	TOMM20 Mitochondrial import receptor subunit TOM20 homolog TOMM20 Mitochondrial import receptor subunit TOM20...	14	0.0415666	-0.836329	8.72	6.0525	4.9075	7.21745	7.225	7.88662	7.80808	8.85997	7.465	10.3982	9.99858	10.1013	8.6125	10.3499	16.7558	6.38104	6.6475	6.96198	14.5209
RRAS	P10301	RRAS Ras-related protein R-Ras	3.5	0.0415628	-0.0721722	9.26	5.9325	3.6625	10.1882	8.6425	11.4261	9.26241	9.44405	8.165	9.58476	7.94852	7.35855	7.505	9.99131	6.9225	3.90493	6.45	6.15557	8.34632
NOP9	Q86U38	NOP9 Nucleolar protein 9	6	0.041549	-0.0114723	7.995	5.815	5.6325		8.855			8.21237	7.1475	8.48766	7.20849	6.57675	6.98	13.2366	7.47887	2.88038	6.8175	3.79824	6.46123
UGP2	Q16851	UGP2 UTP--glucose-1-phosphate uridylyltransferase	7.5	0.0414998	-0.390481	8.135	5.975	4.275	9.72013	9.635	8.02752	12.2105	4.37957	6.5925	5.0701	8.3113	8.03105	7.605	6.94817	11.4093	3.89633	7.295	4.52596	8.68735
AP1B1	Q10567	AP1B1 AP-1 complex subunit beta-1	12	0.0412293	-0.216598	9.5825	5.72	4.6475	9.36785	9.4925	8.19644	7.08992	4.78864	6.0025	6.96394	6.31803	6.93957	7.36	8.0903	8.81223	4.68419	6.7975	5.00309	8.4625
Uncharacterized	I3L0E3	protein	3	0.0410046	-0.00715358	8.3925	6.455	4.72	8.40163	8.2275	6.75412	9.99556	11.4176	8.715	9.43514	9.17346	6.57646	6.8125	7.54701	6.72243	3.9503	5.6875	4.22319	5.55771
CHST4	Q8NCG5	CHST4 Carbohydrate sulfotransferase 4	13.5	0.0409569	-0.241584	10.16	4.14	4.7575	8.67497	7.6625	6.18489	8.39743	7.11874	9.095	12.8419	8.74087	10.1746	7.29	9.53516	8.70248	7.60237	6.7425	7.6214	9.71237
SCAF1	Q9H7N4	SCAF1 Splicing factor, arginine/serine-rich 19	4	0.0409569	-0.259286	7.4125	5.6525	6.325	6.96953	7.4375	5.80696	6.09687	7.20836	6.4175	6.8395	7.0333	7.31024	6.78	7.23932	8.2998	5.5099	7.2475	4.90823	9.26222
LARS	Q9P2J5	LARS Leucine--tRNA ligase, cytoplasmic	38.5	0.04083	-0.175132	7.335	5.5225	4.8625	9.09261	9.1675	7.81093	7.90625	5.00796	7.1575	9.03692	6.9031	7.62825	7.7625	16.3348	9.59432	6.71547	7.78	10.7249	9.39386
PRDX6	P30041	PRDX6 Peroxiredoxin-6	11.5	0.0405715	0.025535	8.635	5.63	4.4975	9.92791	9.4475	7.57204	9.9353	4.99274	6.9925	4.92145	5.96906	4.68842	6.24	6.09567	6.15099	2.85235	5.4725	3.3409	6.16724
H1FX	Q92522	H1FX Histone H1x	17.5	0.0399259	-0.180888	7.855	6.8525	5.3675	7.03149	7.9	7.02255	7.48884	10.8825	7.68	7.2268	7.47879	6.14938	6.47	8.12244	8.18163	3.2277	5.1725	4.68192	6.11862
CORO1B	Q9BR76	CORO1B Coronin-1B	6.5	0.039606	0.0718111	6.88	5.04	5.175	10.9327	11.1225	8.70901	10.9139	6.28222	7.6675	6.99624	6.55728	6.42203	7.31	6.01385	6.74141	4.19953	6.3425	4.51467	6.92636
RPL26	P61254	RPL26 60S ribosomal protein L26	9.5	0.039352	0.0182603	8.2575	6.575	4.435	8.1876	8.065	7.3341	7.74121	11.125	9.295	8.36828	9.98257	8.37504	6.4925	4.58667	5.09256	5.22342	6.08	5.04251	6.94857
WDR11	Q9BZH6	WDR11 WD repeat-containing protein 11	5.5	0.0389918	-0.148503	7.3725	5.4725	5.12	8.38417	8.7425	7.69075	7.43527	8.56541	7.4525	7.95596	8.19775	9.05101	7.1725	9.25253	7.96489	4.09875	6.465	5.06053	7.2074
KHDRBS3	O75525	KHDRBS3 KH domain-containing, RNA-binding, signal transduction-associated protein 3 KHDRBS3 KH domain-containing, RNA-binding, signal ...	6	0.0389563	0.0431511	7.735	6.355	5.38	7.82943	8.43	6.86035	8.24026	6.53578	6.615	6.7311	6.07001	7.56805	7.125	6.96896	5.32773	6.75575	7.46	7.56835	9.93923
SERPINB1	P30740	SERPINB1 Leukocyte elastase inhibitor	7	0.0389102	-0.118915	7.825	5.3925	4.615		11.54			6.04073	6.16	5.42696	6.20224	6.95936	6.5175	7.76419	7.45804	3.62677	5.775	3.98178	6.41846
AP1M1	Q9BXS5	AP1M1 AP-1 complex subunit mu-1	3.5	0.0385621	-0.115262	7.7375	5.5375	6.2075		7.5075			6.85894	6.81	9.53937	8.08865	10.7536	8.485	11.4733	7.8158	6.59995	7.675	7.23215	8.91497
TMEM181	Q9P2C4	TMEM181 Transmembrane protein 181	6	0.0384334	0.104366	11.995	4.6775	4.5075	8.40255	7.46	5.65532	6.68959	8.16937	7.7575	13.0343	8.19771	9.52419	7.34	6.04618	4.73984	6.31501	5.98	6.98766	7.0536
THOC3	Q96J01	THOC3 THO complex subunit 3	4	0.0384185	-0.130583	8.0675	6.71	4.9075	10.3764	8.3975	6.60511	7.43859	7.44503	6.7425	6.72166	7.48373	8.75273	7.7	12.8734	7.84609	4.40454	6.6175	4.86755	7.67649
DDX17	Q92841	DDX17 Probable ATP-dependent RNA helicase DDX17	77	0.0382446	0.316445	8.1025	6.135	6.69	14.6935	8.425	3.65795	4.79394	4.50727	5.09	4.63591	4.29511	8.41871	7.8275	6.64509	5.62093	6.20804	7.3575	5.24405	6.28798
GOLIM4	O00461	GOLIM4 Golgi integral membrane protein 4	78	0.0381473	-0.27471	10.435	4.5125	5.025	7.42587	5.7375	3.8473	5.65926	7.20888	7.6975	9.31063	9.10815	14.3523	8.73	8.03825	9.71939	16.8273	7.8025	7.55604	10.4862
SFPQ	P23246	SFPQ Splicing factor, proline- and glutamine-rich	67.5	0.037872	-0.249039	6.4525	6.68	5.5025	9.34752	6.77	5.48048	8.80818	5.88189	6.4375	7.16299	7.41364	13.9943	9.17	8.14048	9.89747	11.3583	8.355	7.78141	11.2819
RHEB	Q15382	RHEB GTP-binding protein Rheb	4	0.0375969	0.0475311	9.005	6.97	4.155	8.30792	8.915	7.80146	8.51587	8.73571	10.8	8.30582	12.1748	4.41691	5.61	4.15598	4.52657	2.21437	4.245	2.11249	4.22772
MAGED2	Q9UNF1	MAGED2 Melanoma-associated antigen D2	3	0.0370333	-0.223028	9.135	5.4	4.345	12.6715	8.64	7.05325	8.35899	8.64134	8.11	8.25682	8.512	7.68226	6.925	8.43597	8.51736	3.84853	7.11	4.27856	8.75765
KIF2A	O00139	KIF2A Kinesin-like protein KIF2A	9	0.0369202	-0.112021	8.71	6	4.32	9.24272	9.095	8.76855	9.36674	7.76459	8.115	7.17513	8.14775	5.01274	6.49	7.67239	6.48416	4.70428	6.95	4.83802	8.74565
EHD1	Q9H4M9	EHD1 EH domain-containing protein 1	5.5	0.0366962	0.187893	8.5875	5.055	3.7725	12.9043	10.9875	8.64858	10.9744	4.11147	6.87	5.10271	6.0619	3.95887	6.755	4.80005	5.31967	5.50564	7.525	4.9579	7.32675
ARFGEF1	Q9Y6D6	ARFGEF1 Brefeldin A-inhibited guanine nucleotide-exchange protein 1 ARFGEF1 Brefeldin A-inhibited guanine nucleotide-e...	2	0.036642	na	9.225	5.38	5.17	8.46169	9.42	8.86268	7.0582	6.44978	6.67	6.00107	7.53713		6.825			3.07959	7	2.86327	7.41837
KARS	Q15046	KARS Lysine--tRNA ligase	14	0.0363208	0.237774	7.915	6.3925	4.6425	11.2579	9.5225	8.6577	9.42511	5.01178	6.6725	6.08273	5.91864	6.83455	7.3	6.97178	5.62779	4.45134	6.8175	4.6294	6.08058
MMAB	Q96EY8	MMAB Cob(I)yrinic acid a,c-diamide adenosyltransferase, mitochondrial MMAB Cob(I)yrinic acid a,c-diamide adenosyltransfe...	3	0.0361305	-0.145401	7.305	6.345	5.475	7.0799	8.3525	5.38263	7.87312	6.68601	6.215	7.79173	6.47922	9.76325	7.86	18.7807	8.80921	5.36905	7.7325	38.9538	8.95436
FXR1	P51114	FXR1 Fragile X mental retardation syndrome-related protein 1 FXR1 Fragile X mental retardation syndrome-related...	30	0.0358753	0.108948	6.6325	6.46	6.085	7.1532	8.1625	6.73735	6.78788	6.07167	6.22	6.22618	5.37328	10.912	7.9	7.86318	6.90242	9.24083	8.21	6.48278	8.67222
PFKP	Q01813	PFKP ATP-dependent 6-phosphofructokinase, platelet type PFKP ATP-dependent 6-phosphofructokinase, platelet...	28.5	0.0353779	0.249346	7.625	7.02	4.6575	10.7453	10.2225	8.04973	9.68611	3.96368	7.5225	4.86284	6.15081	4.68359	6.42	5.07153	4.92073	3.41999	6.1825	3.56581	5.87379
INTS1	Q8N201	INTS1 Integrator complex subunit 1	6	0.0350684	-0.290268	9.935	5.055	4.425	8.26398	9.16	7.35507	7.44854	8.93669	7.265	8.92267	8.98925	6.96282	6.845	5.75373	8.33463	4.52942	6.775	4.68805	8.2233
LMBRD1	Q9NUN5	LMBRD1 Probable lysosomal cobalamin transporter	3.5	0.0349504	-0.220209	11.4175	5.0475	3.56	10.1552	8.9075	7.79295	8.36088	7.70413	6.8125	7.13011	7.29328	8.02111	6.9425	5.68697	7.88415	4.99636	5.96	5.37027	7.74925
MRPL44	Q9H9J2	MRPL44 39S ribosomal protein L44, mitochondrial	11	0.034917	-0.0893744	7.465	6.2725	5.0425	7.26569	9.8525	7.30126	7.80246	7.21579	6.8775	7.92067	6.42744	7.33676	7.38	14.0407	8.24477	4.5056	6.475	6.25081	7.46832
DLG1	Q12959	DLG1 Disks large homolog 1	8	0.0347849	-0.0491816	7.295	6.845	5.8375	9.38163	7.4225	7.04897	6.14891	6.00844	5.585	8.14145	5.59815	12.0093	8.94	12.2704	8.67224	8.53002	7.8525	10.6947	8.94557
GNG12	Q9UBI6	GNG12 Guanine nucleotide-binding protein G(I)/G(S)/G(O) subunit gamma-12 GNG12 Guanine nucleotide-binding protein G(I)/G(S)...	3	0.0347229	na	11.24	9.295	3.41	5.04261	5.6	5.1315	5.11477	11.7504	10.88	10.4155	12.9191		5.215			1.75366	3.335	3.63277	3.78102
SLC35F2	Q8IXU6	SLC35F2 Solute carrier family 35 member F2	7	0.0345764	-0.205245	10.77	4.39	3.7875	9.32065	9.45	8.00526	9.31154	6.37205	7	10.0225	6.92286	8.40962	7.4825	8.02632	8.65041	6.66088	7.0175	7.10212	9.40502
TSPAN3	O60637	TSPAN3 Tetraspanin-3	11	0.0343422	0.133171	13.125	4.9525	2.385	11.7118	10.71	8.64478	9.93811	5.45087	6.145	9.87734	6.42069	6.87516	7.85	6.13055	5.43067	4.04702	4.735	4.67652	4.96605
PRKAR2A	P13861	PRKAR2A cAMP-dependent protein kinase type II-alpha regulatory subunit PRKAR2A cAMP-dependent protein kinase type II-alph...	5	0.0342611	-0.164529	8.955	6.9175	4.7775	10.1013	8.2225	6.36427	6.80346	7.05156	5.6825	5.83591	5.66703	10.8386	7.94	10.9143	9.73555	5.67868	6.9625	6.32122	8.01666
KIDINS220	Q9ULH0	KIDINS220 Kinase D-interacting substrate of 220 kDa KIDINS220 Kinase D-interacting substrate of 220 kD...	8.5	0.0338443	-0.0627386	7.1275	5.7825	4.955	12.2783	10.02	9.43522	10.4921	6.76847	6.3725	6.6972	6.22995	8.61278	8.4	6.33255	8.25709	5.47018	6.995	5.85138	8.29323
PSMA7	O14818	PSMA7 Proteasome subunit alpha type-7	5	0.0337852	0.225855	8.365	6.93	4.1525	11.4083	8.3475	9.1327	9.2318	5.75209	7.31	6.69598	6.51441	6.01573	6.8125	6.96572	4.96181	4.71543	7.015	6.84115	6.75723
SNRNP70	P08621	SNRNP70 U1 small nuclear ribonucleoprotein 70 kDa	18.5	0.0336541	-0.0151015	7.0975	6.215	6.2	7.94384	7.5625	7.04332	6.24542	6.22661	6.69	6.73372	6.21932	7.82257	6.8925	7.22135	7.42065	6.91621	7.055	7.34135	7.27366
CCT3	P49368	CCT3 T-complex protein 1 subunit gamma	41	0.0335201	-0.040538	7.195	5.8825	5.3875	9.25248	11.3325	6.55085	6.91972	4.82769	5.6625	5.4902	5.53467	5.98886	6.935	6.14703	7.88683	3.89673	7.255	4.451	7.1008
HIST1H1C	P16403	HIST1H1C Histone H1.2	4	0.0334739	-0.271843	7.85	6.185	4.8375	7.34765	8.3	9.45394	9.2732	14.1219	8.61	7.84788	8.35092	6.84952	6.815	9.32125	10.0327	2.68146	4.61	4.66987	5.68222
HNRNPA3	P51991	HNRNPA3 Heterogeneous nuclear ribonucleoprotein A3 HNRNPA3 Heterogeneous nuclear ribonucleoprotein A3...	44.5	0.033295	-0.0352559	7.2825	7.1	5.6725	7.14248	7.36	5.94272	6.76901	5.87844	6.92	8.40088	6.51123	10.1198	7.735	8.71291	7.50376	9.56419	7.3	9.98454	8.6057
SARG	Q9BW04	SARG Specifically androgen-regulated gene protein	3	0.033281	-0.412174	5.9175	6.545	5.8525	6.20517	8.2625	6.78738	8.91409	6.01372	6.09	5.36384	12.1831	6.86917	7.7525	6.53754	8.2424	5.13711	7.855	5.34075	8.70213
DNAJA2	O60884	DNAJA2 DnaJ homolog subfamily A member 2	5.5	0.0331888	-0.0746629	6.92	5.295	4.45	10.8532	10.78	9.06842	11.0855	4.69124	6.69	5.45999	6.88311	7.1671	7.5	6.69261	7.86453	5.64344	7.915	5.71567	8.56856
PTRF	Q6NZI2	PTRF Polymerase I and transcript release factor	5	0.0330348	-0.0461914	10.8525	4.895	5.54		6.3725			8.32969	7.9	8.14349	5.99821	12.1384	7.6975	16.9135	10.0612	6.37499	6.3075	8.39125	6.99646
SRC	P12931	SRC Proto-oncogene tyrosine-protein kinase Src	4.5	0.0330056	0.135399	8.245	4.6875	5.2625	10.5704	9.86	8.36353	10.025	6.68607	7.575	7.12467	7.31683	7.465	7.465	9.99107	5.44026	5.24687	6.315	5.54376	6.76963
PTPN23	Q9H3S7	PTPN23 Tyrosine-protein phosphatase non-receptor type 23 PTPN23 Tyrosine-protein phosphatase non-receptor t...	6.5	0.0326074	0.0891895	7.1875	4.7975	4.305	13.4678	11.8075	9.20247	11.0645	4.46284	6.9075	6.66692	5.88322	6.79717	7.8125	7.51404	7.13951	4.68051	6.8525	4.19855	7.31358
NSF	P46459	NSF Vesicle-fusing ATPase	36.5	0.0325776	0.0675035	7.36	6.4675	5.1675	10.3621	9.2025	8.29113	8.34911	5.06865	6.175	5.9729	5.14834	8.42934	7.6925	6.7783	7.55223	6.65518	7.3375	5.98329	7.79021
STARD3NL	O95772	STARD3NL MLN64 N-terminal domain homolog	8.5	0.0324542	-0.00698608	10.4525	3.34	4.29	11.5063	10.5875	6.93292	8.72902	10.5232	7.845	10.0542	5.81003	8.81546	7.005	7.77433	7.7473	4.55169	6.345	5.24549	7.85983
DNAJC7	Q99615	DNAJC7 DnaJ homolog subfamily C member 7	7.5	0.0322562	-0.0784705	7.5125	5.14	5.0175	13.0484	10.815	9.04436	10.4978	5.57705	6.0775	4.86712	6.11241	5.83334	7.6075	5.76393	8.55705	4.13789	7.42	4.81376	7.72147
PPIC	P45877	PPIC Peptidyl-prolyl cis-trans isomerase C	2.5	0.0321144	-0.128945	8.06	7.485	4.1025	7.44558	8.395	6.37337	7.73909	6.80032	7.6475	7.5727	6.45077	7.91138	7.025	18.2556	9.05706	4.75612	6.205	5.70936	7.46032
FASN	P49327	FASN Fatty acid synthase	138	0.0318054	-0.0633744	6.11	6.335	7.7825	8.35136	8.1425	6.24474	7.23945	2.60417	4.655	3.18614	4.78966	5.87387	7.21	6.43012	7.76766	4.65035	9.575	3.89024	9.85443
FAM111A	Q96PZ2	FAM111A Protein FAM111A	4	0.0315859	-0.0529863	10.19	5.92	5.56	8.11901	9.59	6.30014	7.76	8.31203	8.01	7.22033	7.10707	5.12799	6.145	5.04889	6.27834	2.99892	4.47	3.41637	5.50526
AIP	O00170	AIP AH receptor-interacting protein	3	0.0306039	na	6.655	5.66	4.855	9.58061	10.095	7.58732	8.45894		6.665			5.66972	6.76	4.86406	6.3632	5.78499	8.585	5.2671	7.99882
SLC19A1	P41440	SLC19A1 Folate transporter 1	8	0.0303249	0.00883875	9.305	4.025	6.535	8.32689	10.345	5.11087	7.81801	6.1095	5.475	5.94271	4.31306	9.14023	7.59	8.69327	7.31086	6.04653	6.645	6.73772	8.59776
CLTA	P09496	CLTA Clathrin light chain A	8	0.0300957	-0.122871	9.035	7.35	4.11	9.0814	8.3725	6.86891	7.91123	6.17444	6.2475	6.7474	5.56558	9.31604	7.4	7.67446	8.22165	6.2026	6.6675	6.3536	8.69751
RPS10	P46783	RPS10 40S ribosomal protein S10	4	0.0299211	0.0021034	7.81	6.24	4.98		8.605			9.47143	10.2	7.29366	10.8095	4.02908	4.645	4.74544	4.33609	3.93893	7.52	5.05122	7.56836
SLC25A11	Q02978	SLC25A11 Mitochondrial 2-oxoglutarate/malate carrier protein SLC25A11 Mitochondrial 2-oxoglutarate/malate carri...	31.5	0.0298618	0.000953366	8.5575	5.9425	5.0325	7.97712	8.325	8.10537	7.62925	9.19919	8.67	13.5461	7.87621	7.89814	7.17	8.83617	7.77221	3.75293	6.06	5.09249	6.14169
P2RX4	Q99571	P2RX4 P2X purinoceptor 4	8	0.0298545	-0.189121	11.6	4.1975	3.43	9.96965	10.355	9.79037	9.62345	4.72532	7.38	8.01576	6.84906	6.83056	6.8575	8.02961	8.22122	4.48719	6.05	6.16926	8.05756
LMO7	Q8WWI1	LMO7 LIM domain only protein 7	21.5	0.0295161	-0.256797	6.73	6.4775	6.1375	9.99358	8.2525	7.07836	8.09986	7.36265	6.1375	6.62169	7.79109	8.79427	8.3025	8.50425	8.77446	6.83599	7.3225	6.93417	9.31004
TMEM208	Q9BTX3	TMEM208 Transmembrane protein 208	4	0.0295051	-0.241901	15.795	3.74	4.725		4.415			9.52001	8.315	15.8267	7.6276	5.75296	6.655	10.4124	9.53635	4.71686	6.3	6.07205	7.92573
EEF1G	P26641	EEF1G Elongation factor 1-gamma	21	0.0295019	0.0396299	8.095	6.1075	4.12	10.9613	9.855	8.23949	9.75745	7.15673	7.1375	5.98341	6.19362	7.79134	7.23	7.04902	6.63491	6.21659	7.04	5.37702	8.14119
DCTN1	Q14203	DCTN1 Dynactin subunit 1	5.5	0.0294475	-0.320929	7.78	5.535	4.4525	10.3127	9.7775	8.54352	9.44639	8.25773	6.7975	8.77403	7.25046	5.82023	7.185	6.17549	10.4267	3.73269	8.04	4.4468	10.1239
OCLN	Q16625	OCLN Occludin	24.5	0.029338	-0.0823153	8.3	5.67	4.6875	11.8292	9.8825	8.09273	8.92757	5.67847	6.745	7.01793	6.31839	9.12174	7.9425	8.36217	8.11939	6.00097	6.58	5.89625	8.15406
H2AFX	P16104	H2AFX Histone H2AX	4	0.0288413	-0.312872	9.79	8.925	4.08	4.29793	6.345	3.94984	3.0697	10.8908	9.39	7.95918	11.3546	4.06718	4.655	7.9888	6.17494	3.32032	4.785	5.05009	5.71759
DSP	P15924	DSP Desmoplakin	257.5	0.0281459	-0.344935	5.9325	6.5525	6.6025	8.41747	9.1425	6.865	7.67781	4.47155	5.0225	4.83852	4.22758	10.0392	8.5775	10.0768	13.5994	7.23111	7.7475	7.09071	11.8942
SCD5	Q86SK9	SCD5 Stearoyl-CoA desaturase 5	2	0.0281189	0.0379402	11.09	5.69	6.505	6.25012	7.42	4.99649	7.06311	7.50716	6.595	7.24695	6.54464	7.17816	6.47	4.30414	5.03989	4.08259	5.925	4.58308	7.08334
KIF14	Q15058	KIF14 Kinesin-like protein KIF14	7	0.0277532	-0.322261	10.15	5.195	4.685	8.45052	8.865	8.6355	8.25527	9.31288	7.225	7.51902	8.34823	6.49894	6.7	6.54625	9.70997	3.63441	6.88	3.8677	8.03008
ATP6V1B2	P21281	ATP6V1B2 V-type proton ATPase subunit B, brain isoform ATP6V1B2 V-type proton ATPase subunit B, brain iso...	18	0.0272929	-0.0997644	6.0125	5.175	5.72	9.98089	11.295	8.85593	9.04506	3.95651	5.48	5.28894	4.66203	10.1035	8.475	10.1117	10.9527	6.06481	7.5825	7.28311	8.48659
SVIL	O95425	SVIL Supervillin	17	0.0272774	-0.249857	7.085	6.435	5.54	10.4676	8.615	8.32356	9.66751	6.074	6.24	6.37986	5.7237	8.69829	8.155	7.8387	10.3859	6.8465	7.4275	7.31996	10.6899
ZC3HC1	Q86WB0	ZC3HC1 Nuclear-interacting partner of ALK	2	0.0270229	-0.31022	8.3075	6.275	5.3075		6.1625			5.55789	5.4625	10.5056	5.8637	16.3914	9.8475	11.5073	12.0147	6.52215	8.1975	7.7666	11.9308
TOM1	O60784	TOM1 Target of Myb protein 1	3	0.0268696	-0.0874129	6.69	5.41	3.8825	12.3879	12.315	8.44861	9.71312	5.91173	5.875	5.51501	6.70029	6.87563	8.2575	8.38006	6.15253	6.3317	7.3125	5.79181	10.3209
VPS35	Q96QK1	VPS35 Vacuolar protein sorting-associated protein 35 VPS35 Vacuolar protein sorting-associated protein ...	18.5	0.026848	0.169596	6.305	5.25	4.25	14.2517	11.95	10.5964	11.1628	3.29362	5.885	4.87681	4.96325	5.81733	7.835	6.38928	6.89783	4.46736	8.24	4.91127	7.79962
GNAI3	P08754	GNAI3 Guanine nucleotide-binding protein G(k) subunit alpha GNAI3 Guanine nucleotide-binding protein G(k) subu...	7	0.0266967	-0.00272569	7.6575	5.5225	4.8775	11.0003	9.8375	8.60829	8.49257	7.9877	7.11	7.34679	8.37603	6.35282	7.4075	5.41683	4.96924	5.23567	7.1275	6.36344	9.07008
COPG1	Q9Y678	COPG1 Coatomer subunit gamma-1	37.5	0.0266604	-0.31566	7.395	5.305	4.8375	10.2467	9.785	8.62983	11.202	5.72559	6.9825	6.93427	7.9117	6.90104	7.4375	7.98585	10.2353	4.37196	7.8925	4.53321	9.75782
MGAT4B	Q9UQ53	MGAT4B Alpha-1,3-mannosyl-glycoprotein 4-beta-N-acetylglucosaminyltransferase B MGAT4B Alpha-1,3-mannosyl-glycoprotein 4-beta-N-ac...	9	0.0265739	-0.26887	8.47	5.1625	5.0125	11.0405	8.24	7.62595	8.52395	6.76935	6.7875	9.0263	7.21257	9.48318	8.305	7.44369	9.31687	9.4114	7.89	8.1833	11.5766
AHCY	P23526	AHCY Adenosylhomocysteinase	16.5	0.0264735	-0.0976446	8.505	6.5375	4.525	10.918	9.3425	8.04355	9.82698	5.57682	7.2325	6.0885	6.70093	5.91757	6.8725	6.83669	8.0408	4.55968	6.2925	4.6331	7.11171
MRPS18B	Q9Y676	MRPS18B 28S ribosomal protein S18b, mitochondrial	4	0.0264324	-0.277397	6.79	8.235	4.365	7.44263	7.755	9.88389	8.87547	8.7034	8.3	6.97914	9.76009	9.49461	7.78	11.2624	9.37499	5.21514	5.36	5.19475	6.73461
P4HTM	Q9NXG6	P4HTM Transmembrane prolyl 4-hydroxylase	3	0.0260442	-1.21379	8.895	5.88	5.335	5.03853	7.535	1.71598	3.94439	8.10788	6.295	11.3877	11.9076	10.6937	8.16	11.2437	30.0132	6.6618	7.7	7.11241	13.8103
DDX46	Q7L014	DDX46 Probable ATP-dependent RNA helicase DDX46	41	0.0258924	-0.2458	7.31	5.7425	5.83	7.5767	8	9.60956	8.23725	7.46092	7.035	8.38129	7.41033	7.8423	7.5325	10.4921	10.0187	4.92664	6.805	7.24841	8.09774
GSDMD	P57764	GSDMD Gasdermin-D	2	0.0258086	-0.172761	6.28	5.8425	5.215	12.8355	9.8725	9.73627	10.1322	3.93533	5.795	5.8274	5.68053	7.36406	8.215	8.93309	9.98151	4.51331	8.44	4.8838	10.1493
EEF1D	P29692	EEF1D Elongation factor 1-delta	16.5	0.0257242	-0.0449812	7.2825	6.81	4.5075	10.8172	9.5825	8.38727	8.74622	6.00101	6.265	5.20658	6.10016	7.15851	7.1525	6.81591	7.92034	5.03998	7.715	6.41498	7.85691
SPPL2A	Q8TCT8	SPPL2A Signal peptide peptidase-like 2A	5	0.0256834	-0.220591	8.77	3.6725	3.7	11.8534	11.5725	10.0108	11.3613	8.66528	7.365	8.47953	7.86035	8.62723	7.995	9.08966	9.71105	5.30868	6.8025	6.30724	8.30167
ACIN1	Q9UKV3	ACIN1 Apoptotic chromatin condensation inducer in the nucleus ACIN1 Apoptotic chromatin condensation inducer in ...	13	0.0256036	-0.265606	6.8025	5.8475	6.505	7.28899	9.105	6.19029	6.59955	8.68491	5.4775	6.29473	6.34746	7.95896	7.6225	9.5755	9.91582	5.6039	7.5225	6.42064	8.66922
TFAM	Q00059	TFAM Transcription factor A, mitochondrial	13.5	0.0254247	-0.545345	7.9375	7.95	4.5125	6.93987	7.48	6.93357	9.96179	6.92072	6.8075	7.75259	7.96017	8.08876	7.495	9.85406	12.1671	4.56734	6.905	5.94484	11.306
DDR1	Q08345	DDR1 Epithelial discoidin domain-containing receptor 1 DDR1 Epithelial discoidin domain-containing recept...	18	0.025212	-0.0489988	8	4.8425	4.6425	11.7506	10.8525	7.84794	10.0375	6.19118	6.915	6.64657	6.53172	10.3239	7.9925	8.57001	8.09232	5.58039	6.4825	5.40922	7.50528
PDIA3	P30101	PDIA3 Protein disulfide-isomerase A3	78	0.025143	-0.0543014	7.8925	6.995	4.385	9.87141	8.7975	7.67927	7.64348	6.67121	6.9425	7.65681	6.37827	8.8247	7.455	10.2112	8.35445	6.36585	6.695	7.32698	7.28002
SLC35A5	Q9BS91	SLC35A5 Probable UDP-sugar transporter protein SLC35A5 SLC35A5 Probable UDP-sugar transporter protein SLC...	2	0.0249292	-0.208306	15.31	3.975	3.625		5.825			10.954	8.47	12.0168	8.9668	8.64646	6.78	8.09842	7.78839	7.53813	5.94	7.0312	7.5324
TIMM9	Q9Y5J7	TIMM9 Mitochondrial import inner membrane translocase subunit Tim9 TIMM9 Mitochondrial import inner membrane transloc...	6	0.0248623	-0.00343397	6.4775	5.575	4.9		8.9325			10.1204	6.65	6.27052	6.6194	12.6117	8.51	12.6287	7.96481	10.0942	8.265	14.7177	8.93514
PSMA5	P28066	PSMA5 Proteasome subunit alpha type-5	6	0.0247443	-0.181234	8.4325	6.9875	4.675	8.56732	8.3075	6.76208	10.0065	6.18458	6.975	6.41022	6.99882	6.41403	6.6975	8.31979	7.9885	4.01305	6.7175	4.36673	8.18172
SNX5	Q9Y5X3	SNX5 Sorting nexin-5	9.5	0.0244434	-0.207996	8.2525	4.705	5.1675	7.97037	8.58	6.03794	6.58194	5.71324	6.79	14.6623	9.42023	7.55667	7.55	8.74667	8.83	4.06133	8.5275	5.07988	8.09945
LY75	O60449	LY75 Lymphocyte antigen 75	20.5	0.024332	-0.0858169	8.685	4.98	5.5325	7.72599	7.7975	5.87111	7.77269	5.70023	7.9825	9.6868	7.54162	13.4312	8.12	11.7559	8.27954	10.3502	6.67	10.6308	8.27656
TSN	Q15631	TSN Translin	5.5	0.0242907	-0.0244644	8.4025	6.53	4.8625	8.95203	9.24	8.31209	9.04446	6.67358	6.565	5.8105	7.79837	6.79171	7.2775	7.87158	6.13575	4.69267	6.775	5.13048	7.11784
EREG	O14944	EREG Proepiregulin	7	0.0240277	-0.0430987	12.685	4.3375	3.7675	8.42379	8.43	5.20466	7.59725	11.1378	7.4025	9.83598	7.11242	9.46491	6.785	7.15525	5.77416	6.85983	6.2175	6.32038	8.31688
MGAT1	P26572	MGAT1 Alpha-1,3-mannosyl-glycoprotein 2-beta-N-acetylglucosaminyltransferase MGAT1 Alpha-1,3-mannosyl-glycoprotein 2-beta-N-ace...	3	0.0239591	-0.154957	10.885	4.785	5.3	7.98869	8.85	7.29068	7.89264	7.0233	7.12	8.32353	6.66328	6.29292	6.67	8.97885	7.42725	4.84391	6.32	5.65248	8.37041
MAK16	Q9BXY0	MAK16 Protein MAK16 homolog	9	0.0238014	na	7.5375	6.12	6.185	8.07385	8.745	6.89163	7.07635	7.84905	7.2225	7.07526	7.0737		6.745			4.33539	6.165	5.34612	7.35823
FUT4	P22083	FUT4 Alpha-(1,3)-fucosyltransferase 4	3	0.0236422	-0.361064	8.42	5.46	5.335		9.485			2.82289	7.19	8.54489	5.94085	7.67812	7.195	13.2944	13.3418	5.53549	6.385	6.47817	8.82939
TMEM2	Q9UHN6	TMEM2 Transmembrane protein 2	17.5	0.0234071	0.0230992	9.2125	5.26	4.76	10.3273	9.36	6.79201	8.10889	7.06061	7.4275	10.785	6.6236	9.22685	7.56	8.45936	7.87782	5.98741	6.1475	6.44547	6.30525
HS6ST2	Q96MM7	HS6ST2 Heparan-sulfate 6-O-sulfotransferase 2	5	0.0233592	-0.102205	9.775	4.07	3.355	11.3762	10.99	12.6777	9.60146	5.34523	7.705	8.38872	6.73674	6.34018	7.235	6.93484	7.55215	5.26851	6.755	6.2959	9.1541
SLC20A2	Q08357	SLC20A2 Sodium-dependent phosphate transporter 2	5.5	0.023293	-0.378303	9.28	4.7175	4.8	7.53277	9.1275	5.78259	7.18154	9.55296	7.33	14.6236	10.8666	9.65954	8.2525	7.38825	9.21336	4.99155	6.3925	5.23715	8.48182
SEH1L	Q96EE3	SEH1L Nucleoporin SEH1	9	0.0232516	-0.170442	8.8775	6.0125	4.985	8.78317	8.0325	7.74192	9.8936	9.66093	8.7325	9.28061	8.75114	6.26778	6.5975	6.84402	8.06892	4.39902	5.7375	4.5928	6.67244
CCDC6	Q16204	CCDC6 Coiled-coil domain-containing protein 6	7.5	0.0230257	0.0340725	7.32	6.3775	5.9425	11.1506	8.84	7.89491	8.03326	4.97865	5.5225	5.37496	5.08204	6.84869	7.59	6.99172	8.37899	6.17174	7.765	6.82264	7.12064
MPP6	Q9NZW5	MPP6 MAGUK p55 subfamily member 6	8.5	0.0229645	-0.94772	7.025	8.12	4.715	8.40613	7.2525	7.12144	6.49662	4.43222	5.5575	6.30135	6.77784	9.06202	8.795	10.1797	17.7081	8.1337	8.245	10.7821	24.0945
SAP18	O00422	SAP18 Histone deacetylase complex subunit SAP18	6.5	0.0229167	-0.10571	9.46	7.5575	3.955	7.63879	7.2225	9.02982	9.8184	8.50004	7.6275	7.46699	7.67873	8.39568	7.095	11.1523	7.5859	4.21221	6.0375	5.60247	6.98812
HIST1H1B	P16401	HIST1H1B Histone H1.5	32	0.0228489	-0.238675	7.845	6.3825	4.87	7.69492	8.4475	7.05777	7.47674	12.3226	7.805	7.50942	8.30629	7.03194	6.745	9.25007	9.31425	4.78023	5.3275	4.62526	5.95481
EGFR	P00533	EGFR Epidermal growth factor receptor	14.5	0.0226917	0.15112	6.645	5.2025	4.5325	13.3091	11.9825	9.10789	10.6354	5.36555	6.6125	7.50131	5.91452	6.12546	8.07	7.2415	6.11834	5.52033	6.395	6.08615	6.88735
EXOC1	Q9NV70	EXOC1 Exocyst complex component 1	5	0.0224525	-0.490771	10.2875	4.32	4.7775	10.2227	7.9025	6.04484	13.1062	9.52286	7.1725	8.77699	8.23406	11.8023	8.3125	11.8871	13.8598	5.59118	6.965	5.41346	10.0963
DHX38	Q92620	DHX38 Pre-mRNA-splicing factor ATP-dependent RNA helicase PRP16 DHX38 Pre-mRNA-splicing factor ATP-dependent RNA h...	2	0.0219771	na	8.08	6.92	4.24	8.67063	7.56	8.89908	10.0167	8.90126	7.265	7.68388	7.73952		7.26			7.02281	7.925	6.41061	8.30838
PGK1	P00558	PGK1 Phosphoglycerate kinase 1	31.5	0.0217881	-0.0454278	9.325	6.095	3.545	11.4448	9.6675	8.68714	9.59649	4.92149	7.12	6.62202	6.83525	5.03825	6.54	8.53845	7.38237	4.09303	6.7325	5.51177	6.82824
SNX6	Q9UNH7	SNX6 Sorting nexin-6	10.5	0.0216178	-0.456811	10.415	4.7575	4.8075	9.06819	7.88	5.82567	11.1259	6.79484	6.9	10.467	9.37471	7.9448	7.78	6.30153	9.10309	5.6091	7.145	4.88374	11.6205
COLGALT1	Q8NBJ5	COLGALT1 Procollagen galactosyltransferase 1	8	0.0215576	-0.0214641	7.5775	5.88	4.96	10.5999	8.935	7.05809	7.51962	7.75382	7.4575	7.7708	6.88491	10.5334	7.555	10.4054	7.65301	6.70082	7.1075	6.9863	7.9469
LYZ	P61626	LYZ Lysozyme C	2	0.0214108	-0.274127	7.175	3.57	4.75	14.857	11.235	12.0145	12.4926	8.75464	8.915	6.67384	9.16317	8.90786	8.46	9.61099	13.5835	5.47804	4.58	4.13626	4.90752
UXS1	Q8NBZ7	UXS1 UDP-glucuronic acid decarboxylase 1	4	0.0210072	na	10.095	5.415	4.4	12.9387	8.86	8.08119	9.77531	7.09082	7.52	7.8442	7.66666	4.98655	7.23	4.50897	2.76518		6.145
MRPL20	Q9BYC9	MRPL20 39S ribosomal protein L20, mitochondrial	4.5	0.0209715	na	8.0075	6.24	5.155	9.0874	7.5525	7.17979	6.70204	8.00541	7.925	7.40146	8.26205	6.6948	6.8325	11.2633	13.2762		6.265
CLCN3	P51790	CLCN3 H(+)/Cl(-) exchange transporter 3	13.5	0.020814	-0.137998	11.705	4.0425	3.89	9.77995	9.7025	7.32145	9.15857	9.16546	7.1125	9.34095	7.02641	9.01292	7.405	9.15832	7.80869	6.28364	5.925	6.90627	7.57789
GRPEL1	Q9HAV7	GRPEL1 GrpE protein homolog 1, mitochondrial	17	0.0207799	0.205702	6.5375	7.2	6.1025	4.86051	11.035	5.38237	5.16005	5.67885	5.62	6.05737	4.54331	4.9013	6.285	6.0909	5.27759	3.6018	6.3725	5.43649	6.12034
ARPC3	O15145	ARPC3 Actin-related protein 2/3 complex subunit 3	4.5	0.0207316	-0.00460281	7.7175	6.49	4.1675	8.91527	9.97	8.01782	10.1051	6.90088	7.0575	6.4498	8.94326	6.51203	7.075	8.50712	6.46265	3.59473	6.4275	4.05728	5.60622
PROSC	O94903	PROSC Proline synthase co-transcribed bacterial homolog protein PROSC Proline synthase co-transcribed bacterial ho...	2	0.0204903	na	8.3375	7.1175	3.9875	9.26542	8.9925	8.31369	8.31719	7.58349	6.685	5.52657	7.09469		6.635			4.306	7.1725	5.9101	6.93258
ARL15	Q9NXU5	ARL15 ADP-ribosylation factor-like protein 15	5	0.0203258	-0.126527	11.865	4.61	4.63		7.605			7.00988	6.925	11.4884	7.28781	5.53333	6.5	6.3	6.23077	5.60204	7.705	5.89704	9.93647
TGOLN2	O43493	TGOLN2 Trans-Golgi network integral membrane protein 2 TGOLN2 Trans-Golgi network integral membrane prote...	17	0.0202054	-0.235022	11.995	3.57	3.9775	10.3336	8.8425	7.46765	7.53263	5.24711	8.45	10.6011	9.18286	10.0406	7.2075	10.6527	8.24417	7.05593	5.7825	7.62991	7.58364
EHHADH	Q08426	EHHADH Peroxisomal bifunctional enzyme	16.5	0.0199726	-0.697945	7.72	6.3575	5.77	7.93148	8.05	7.61595	8.39916	6.02597	7.3375	8.47686	11.002	7.08336	7.7725	9.07802	13.5261	4.84596	6.555	5.90158	10.7237
ALDH9A1	P49189	ALDH9A1 4-trimethylaminobutyraldehyde dehydrogenase ALDH9A1 4-trimethylaminobutyraldehyde dehydrogenas...	8.5	0.0199492	-0.0748204	7.9125	6.6375	4.965	10.7325	9.2175	7.87389	7.94681	4.9743	6.8675	6.38364	6.16219	6.3855	7.0275	7.60686	6.78949	5.03402	6.6425	5.86214	8.95217
ANKFY1	Q9P2R3	ANKFY1 Rabankyrin-5	2	0.019806	-0.224056	6.735	4.6775	4.9125	13.3059	11.84	9.68277	10.2097	4.97214	6.03	4.45098	6.11427	9.38804	8.2875	8.58494	10.9236	4.4288	7.1625	5.18788	8.53961
UMPS	P11172	UMPS Uridine 5'-monophosphate synthase	2	0.0194758	0.275267	7.3575	6.895	4.555	11.0974	9.8175	8.5337	9.92776	6.39829	6.53	5.59225	6.66697	6.11646	7.165	6.89159	4.27307	3.37172	6.7325	5.27529	6.23801
PLPP3	O14495	PLPP3 Phospholipid phosphatase 3	3	0.0193416	na	10.565	4.54	6.625	10.1684	9.53	7.03239	8.14864	6.48843	5.6	6.08791	5.95683		7.66			3.45004	4.945	3.64828	6.10168
SLC7A5	Q01650	SLC7A5 Large neutral amino acids transporter small subunit 1 SLC7A5 Large neutral amino acids transporter small...	29	0.0192577	0.0785842	9.8925	5.3325	4.0825	6.91644	7.3175	4.71697	6.54986	8.30203	7.7475	11.6168	7.34485	23.0082	8.745	7.00301	7.01471	7.0755	6.7575	6.09457	7.54652
AP3D1	O14617	AP3D1 AP-3 complex subunit delta-1	17	0.0192177	na	7.01	5.4475	5.665	9.00217	9.84	9.08196	8.27677	6.89703	6.905	6.47726	5.77055		6.785			3.6092	7.0425	4.1673	6.79494
RAB3GAP1	Q15042	RAB3GAP1 Rab3 GTPase-activating protein catalytic subunit RAB3GAP1 Rab3 GTPase-activating protein catalytic ...	2	0.0188105	-0.389087	7.52	6.26	3.31	9.00941	8.72	7.64624	7.40123	8.98586	8.18	9.44214	9.59669	8.55114	7.13	11.774	10.45	8.62446	8.575	9.1875	11.2
FAM111B	Q6SJ93	FAM111B Protein FAM111B	2	0.0184749	-1.70766	14.19	10.705	2.345		3.05			7.20821	6.65	6.65	9.08611	5.3648	7.75	7.39946	55.0044	2.85231	4.635	3.06623	16.6558
ABCF1	Q8NE71	ABCF1 ATP-binding cassette sub-family F member 1	9.5	0.0175231	na	7.2675	6.0225	5.7725	9.80019	9.4725	7.52615	9.01697	6.83686	6.6175	6.34611	6.36017		7.1875			4.02479	6.84	4.8027	7.99028
MRPL11	Q9Y3B7	MRPL11 39S ribosomal protein L11, mitochondrial	3.5	0.0174092	-0.11084	8.54	8.325	3.35	7.79916	8.5025	7.87538	10.4705	7.1269	7.7875	8.59126	8.58436	5.23296	6.6525	9.20123	6.95899	3.60268	5.6075	5.87848	6.12345
PUS1	Q9Y606	PUS1 tRNA pseudouridine synthase A, mitochondrial	9	0.0172309	0.0828222	8.0775	5.8975	5.005		8.68			7.44507	7.84	13.7318	7.37138	5.14258	7.3175	12.3212	5.67106	5.84862	6.5725	6.71151	7.59277
XRCC6	P12956	XRCC6 X-ray repair cross-complementing protein 6	123	0.0171455	-0.828911	7.65	7.155	4.145	6.70231	6.3575	5.01555	19.1508	5.77611	5.4725	5.98849	11.4834	11.6482	9.595	7.16035	14.8233	8.5857	9.1925	6.22192	15.8938
POLR1C	O15160	POLR1C DNA-directed RNA polymerases I and III subunit RPAC1 POLR1C DNA-directed RNA polymerases I and III subu...	4	0.0170756	-0.195671	9.3	6.6	4.48		8.585			8.45234	7.93	7.42123	8.65245	7.16241	6.29	9.30934	7.1301	4.1601	6.195	5.00971	7.52382
CFAP20	Q9Y6A4	CFAP20 Cilia- and flagella-associated protein 20	5	0.0170516	0.00820957	7.93	6.735	4.98		8.105			8.62387	9.725	10.0137	9.66526	6.36431	5.8	9.51307	5.14554	3.01004	5.23	5.20109	5.83124
TMEM59	Q9BXS4	TMEM59 Transmembrane protein 59	10	0.0170165	-0.0929702	7.97	4.0675	3.7325	14.7438	12.355	9.39663	11.574	5.18152	7.0775	7.6508	7.06795	8.59362	8.16	6.58016	6.83487	5.40667	6.53	9.12199	9.47153
CCDC86	Q9H6F5	CCDC86 Coiled-coil domain-containing protein 86	2	0.0166969	-0.40489	8.02	6.105	7.76	6.9622	6.565	7.53003	6.73283	6.59514	6.11	5.81337	7.35196	7.05474	7.53	11.864	10.9876	3.98245	5.81	5.72993	7.67994
SPAG9	O60271	SPAG9 C-Jun-amino-terminal kinase-interacting protein 4 SPAG9 C-Jun-amino-terminal kinase-interacting prot...	2.5	0.0165953	-0.103521	6.8775	5.91	4.8275	11.8049	11.0975	8.61323	9.85226	6.36151	5.54	5.16511	5.63256	6.11231	7.725	6.38011	9.21114	5.41657	7.7275	5.07411	7.90526
SNX2	O60749	SNX2 Sorting nexin-2	3	0.0163427	-0.215341	7.1125	5.4675	4.4625	12.0124	10.1725	9.97707	9.41575	4.97932	6.6325	6.79214	7.59564	7.60429	7.7725	8.82378	9.26532	5.1202	8.145	5.54829	9.33633
COQ7	Q99807	COQ7 5-demethoxyubiquinone hydroxylase, mitochondrial COQ7 5-demethoxyubiquinone hydroxylase, mitochondr...	4	0.0161921	-0.0858759	11.595	6.115	3.99		5.475			11.888	8.235	11.1481	9.64743	9.79775	6.82	6.85902	6.12359	5.51553	7.54	6.93611	8.56949
NDFIP1	Q9BT67	NDFIP1 NEDD4 family-interacting protein 1	6	0.0160119	-0.224766	10.72	3.055	4.02	12.5771	11.875	7.26124	10.0759	7.03314	6.29	6.77652	6.24723	8.18576	7.155	3.83304	9.53521	4.89796	6.89	5.56796	8.30702
HPS6	Q86YV9	HPS6 Hermansky-Pudlak syndrome 6 protein	3	0.0159875	na	7.2	5.52	2.535	12.4041	11.595	10.1471	12.488	5.9104	7.015	5.92349	7.02024		7.355			5.79795	8.65	6.10677	8.78927
CDH1	P12830	CDH1 Cadherin-1	19	0.0159406	-0.00512638	7.8275	5.685	5.1275	10.6027	9.9625	8.61745	8.61175	5.68443	6.605	6.70833	6.16619	7.99087	7.475	8.48819	7.76328	4.99908	6.6575	6.09557	6.94005
PSMA6	P60900	PSMA6 Proteasome subunit alpha type-6	10.5	0.0158803	0.100468	8.3125	6.615	4.2825	10.1244	10.1225	8.6778	9.43181	4.47678	6.195	5.70981	5.59167	4.98694	6.905	6.96543	5.7384	4.76479	6.8425	5.95415	7.4021
PRPF6	O94906	PRPF6 Pre-mRNA-processing factor 6	30	0.015808	-0.167968	8.315	6.15	5.0675	6.21456	7.2075	5.7691	6.32173	6.48164	7.145	20.2131	7.71848	7.97462	8.175	14.067	9.00636	3.9129	7.2775	8.00383	8.67125
SRRM2	Q9UQ35	SRRM2 Serine/arginine repetitive matrix protein 2	34	0.015805	-0.11505	6.83	6.095	6.13	7.40322	7.46	6.78182	6.65091	6.60264	6.3825	6.25396	6.96461	7.36625	6.9325	8.91321	8.0178	6.64358	6.855	6.77659	6.8998
ABCE1	P61221	ABCE1 ATP-binding cassette sub-family E member 1	9.5	0.0157464	-0.210832	6.9775	5.8525	4.5475	9.92211	10.63	7.99292	10.3461	5.73565	7.7025	6.23182	9.27123	5.79652	6.775	7.08415	7.59453	4.12598	7.0625	4.85207	8.1145
HIST1H1D	P16402	HIST1H1D Histone H1.3	7.5	0.0156342	-0.272537	7.6275	6.525	4.95	7.57455	8.3925	7.7746	7.66328	14.9538	8.2975	7.76607	9.78015	6.82384	6.7525	9.37879	9.84435	4.02068	5.1725	5.13825	5.30524
ABCA2	Q9BZC7	ABCA2 ATP-binding cassette sub-family A member 2	5.5	0.0153349	-0.263982	9.835	4.36	4.905	8.44306	8.0575	6.19179	9.98856	7.61445	6.8175	9.73087	6.66865	13.8071	8.215	10.5999	10.6605	7.90154	7.68	9.10769	10.4756
AIFM2	Q9BRQ8	AIFM2 Apoptosis-inducing factor 2	9.5	0.0153124	-0.215331	15.875	4.2575	5.075	7.10556	5.4225	3.95008	4.37971	15.3121	7.145	8.33715	8.44589	9.11589	6.175	7.7709	6.01599	5.09738	5.2575	4.37357	7.1438
CGN	Q9P2M7	CGN Cingulin	19.5	0.0151715	-0.200825	6.7175	6.7325	6.005	10.9756	8.43	8.09365	7.86706	4.48963	5.3075	4.93202	6.06494	10.3129	8.7525	10.2029	9.58459	7.76906	7.6	8.31927	9.22144
GPI	P06744	GPI Glucose-6-phosphate isomerase	3.5	0.0143989	0.243037	8.64	4.8225	4.4975	12.3844	10.5175	8.77033	8.84541	6.51624	7.7	5.97462	7.03553	6.52647	6.5475	6.72807	4.50063	3.87773	6.6275	3.92376	6.36592
MYH14	Q7Z406	MYH14 Myosin-14	104.5	0.0139756	-0.131182	6.3425	6.55	5.4725	10.6181	9.02	8.57414	8.42552	4.84323	5.2475	6.27759	5.8185	9.68842	8.55	9.50525	9.28269	6.65543	8.3625	6.30127	9.12513
LYAR	Q9NX58	LYAR Cell growth-regulating nucleolar protein	9.5	0.0137684	-0.0198729	7.5125	6.1475	6.12	8.0407	8.0975	10.586	7.71765	9.54147	8.54	7.74396	7.30742	4.25986	6.55	9.34592	6.01595	3.61425	4.695	4.78702	6.22606
SAE1	Q9UBE0	SAE1 SUMO-activating enzyme subunit 1	8.5	0.0133062	0.12666	9.57	6.8625	3.885	7.25048	8.0825	7.50039	7.56744	7.00909	6.9	5.76273	6.60818	14.7819	7.6275	7.80538	6.31781	6.61584	6.015	4.67772	5.82685
THOC7	Q6I9Y2	THOC7 THO complex subunit 7 homolog	2	0.013005	-0.300603	9.62	4.805	4.575	7.13156	8.09	9.01376	7.29235	8.19508	6.695	9.29581	8.05078	8.00656	7.475	19.677	8.15368	5.47571	8.345	13.2839	11.8869
QARS	P47897	QARS Glutamine--tRNA ligase	12	0.0125363	0.0841624	7.0075	5.8575	5.6425	8.91368	10.2975	8.98748	8.64245	5.15107	5.9125	8.70223	5.29474	5.15614	7.4	7.16282	7.45606	4.21788	7.4525	4.99766	6.93338
CSTF3	Q12996	CSTF3 Cleavage stimulation factor subunit 3	21.5	0.0121418	-0.765239	8.285	6.845	6.57	6.23202	7.795	5.21533	5.58368	5.78567	5.765	6.88777	6.54021	7.77857	7.335	9.21	16.8129	5.1777	7.105	5.44903	13.4156
CCT6A	P40227	CCT6A T-complex protein 1 subunit zeta	26	0.0117621	-0.0469447	8.2325	5.6875	4.77	11.0232	10.2925	8.00908	8.64654	5.96273	6.7575	6.19998	6.40691	6.78091	6.8275	7.83797	7.93757	3.56731	6.7825	4.54741	6.78417
PARP14	Q460N5	PARP14 Poly [ADP-ribose] polymerase 14 [REVIEWED] ENSG00000173193;Q460N5;B4E2H0;Q460N4;Q8J027;Q9H9X9;Q9NV60;Q9ULF2 PARP14 Poly [ADP-ribose] polymerase 14 [REVIEWED] ...	9.5	0.0115019	-0.189536	6.3375	5.7575	5.165	12.0487	10.505	8.0672	9.41841	6.48171	6.5	5.59345	6.73513	8.37801	7.5175	6.26991	9.43366	4.48433	7.945	4.78347	9.06197
DDX18	Q9NVP1	DDX18 ATP-dependent RNA helicase DDX18	92	0.011371	0.509452	5.9	4.515	10.56	5.27501	12.3575	2.16925	7.48931	3.05473	4.4775	3.50694	3.62845	2.24179	6.5775	2.35442	3.56878	1.66533	5.3425	1.79302	4.21229
PFN2	P35080	PFN2 Profilin-2	2	0.0113414	0.926991	8.885	11.945	1.09		5.12			8.2461	9.235	8.20556	7.96759	13.7427	6.67	4.53912	1.44548	9.35871	6.61	3.68518	5.14362
RFC4	P35249	RFC4 Replication factor C subunit 4	6	0.0113046	-0.20279	8.325	6.035	5.105		8.44			9.62071	8.155	7.64995	8.26095	7.20461	6.46	11.8775	9.1084	4.8738	6.32	4.56862	6.74589
SPR	P35270	SPR Sepiapterin reductase	7	0.0103289	-0.0403979	9.5525	6.97	4.5725		7.985			6.41453	7.02	7.80321	6.39719	10.0257	7.21	16.008	7.72669	3.52982	6.0075	5.41883	6.69062
DDX5	P17844	DDX5 Probable ATP-dependent RNA helicase DDX5	43.5	0.0102748	0.166589	7.41	6.0375	6.22	18.7817	8.28	4.59853	6.04502	5.67077	6.055	6.09525	5.55733	8.63916	8.0475	7.57938	6.43182	6.63696	7.41	6.32438	7.14411
HEATR3	Q7Z4Q2	HEATR3 HEAT repeat-containing protein 3	2	0.00981646	0.0185881	8.835	7.86	3.69		6.24			8.64113	5.48	14.7343	5.65621	6.40542	8.505	19.5961	7.7838	6.00844	8.76	15.6251	8.92186
CLDN2	P57739	CLDN2 Claudin-2	3	0.00927712	-0.0833325	16.425	3.875	2.365	10.8218	9.655	7.66796	8.72231	3.75385	5.6	7.7641	5.6	8.9743	6.95	7.45014	6.3059	4.21007	4.98	5.74811	6.52715
TJP2	Q9UDY2	TJP2 Tight junction protein ZO-2	13.5	0.00924982	-0.222369	6.3725	5.9225	5.3075	10.5547	10.4325	8.51138	8.6546	4.93541	6.7025	5.67558	9.59397	6.29187	7.46	6.78102	7.54031	4.78368	7.4225	5.59175	8.14625
YKT6	O15498	YKT6 Synaptobrevin homolog YKT6	22	0.00905461	-0.425375	20.49	3.57	5.6475	4.34826	4.6575	3.60813	4.48018	2.92501	3.5025	5.41913	5.83124	3.70864	4.87	4.66721	6.24602	2.61261	7.09	6.10488	8.04157
CYP1A1	P04798	CYP1A1 Cytochrome P450 1A1	7	0.00883016	0.067644	4.895	10.325	3.21		13.44			11.8762	5.545	7.6171	4.71258	6.59143	8.2	8.92416	6.71469	4.80814	4.2	6.80995	5.24314
F3	P13726	F3 Tissue factor	14	0.00880679	-0.0653792	13.1325	4.2725	3.2325	10.8189	9.6975	8.32631	9.18068	6.81085	7.575	10.8604	6.97796	7.21611	6.7775	8.24656	7.50452	3.761	5.13	4.13898	5.76185
PARK7	Q99497	PARK7 Protein deglycase DJ-1	14.5	0.00870853	0.00503249	8.885	6.955	5.3475	6.69396	7.8125	6.1462	7.26617	4.96931	6.47	5.72592	6.6128	6.79952	6.24	8.07614	5.6747	3.01706	5.55	3.77581	5.90893
DDX51	Q8N8A6	DDX51 ATP-dependent RNA helicase DDX51	2	0.00867384	0.0264456	9.6	4.94	4.68		7.525			8.70974	7.48	10.8947	8.49915	7.58825	7.14	15.3886	5.95534	6.01943	8.265	8.34698	8.25426
HLA-A	P05534	HLA-A HLA class I histocompatibility antigen, A-24 alpha chain HLA-A HLA class I histocompatibility antigen, A-24...	3.5	0.00866318	-0.691875	7.96	6.0475	6.2925	7.12364	9.375	5.51622	10.261	3.06375	5.3175	4.32511	7.65164	5.18327	7.21	5.76398	10.4686	3.76098	7.6175	5.00297	15.3688
DCD	P81605	DCD Dermcidin	6.5	0.00844538	0.598714	9.31	5.34	4.0825	6.63385	6.6125	7.22969	8.88524	5.13489	4.6875	5.23396	4.98782	4.97972	5.4025	2.96851	9.46117	3.22364	6.67	1.98003	1.03066
ATP6V1A	P38606	ATP6V1A V-type proton ATPase catalytic subunit A	18.5	0.00816844	-0.239532	6.1325	5.5425	5.2175	10.8881	10.3625	8.4429	11.4033	5.17922	5.035	6.69987	5.3742	9.27203	8.6825	9.86364	11.3927	6.07114	8.3975	7.0671	9.86676
MYO6	Q9UM54	MYO6 Unconventional myosin-VI	32.5	0.00799065	0.0704288	7.72	5.86	5.2975	10.0899	9.9375	10.069	7.85512	4.94061	6.43	6.19072	5.8196	6.70664	7.2875	9.10074	6.333	5.11432	6.94	8.88121	7.62155
TSPAN6	O43657	TSPAN6 Tetraspanin-6	29.5	0.00795463	0.243748	11.025	4.3025	2.78	12.0975	13.14	8.42746	9.04697	5.90886	6.4875	7.90542	5.65604	5.34837	6.605	4.7574	5.22205	3.30705	5.58	3.43502	4.87647
CBR1	P16152	CBR1 Carbonyl reductase [NADPH] 1 [REVIEWED] ENSG00000159228;P16152;B2RBZ7;B4DFK7;Q3LHW8 CBR1 Carbonyl reductase [NADPH] 1 [REVIEWED] ENSG0...	3	0.00757794	na	8.895	6.175	3.89	13.0272	9.155	7.9029	8.55987	5.55474	6.2725	4.88077	6.46958	7.71768	7.265	8.77394	6.99265		7.7325
SCCPDH	Q8NBX0	SCCPDH Saccharopine dehydrogenase-like oxidoreductase SCCPDH Saccharopine dehydrogenase-like oxidoreduct...	49	0.00743863	-0.0415081	14.75	6.8525	3.8325	3.38895	3.9325	3.03487	3.07989	8.96835	7.1775	17.284	6.59129	10.8834	6.6425	11.6153	8.59236	7.53591	6.6475	6.01577	6.1005
PRPF4B	Q13523	PRPF4B Serine/threonine-protein kinase PRP4 homolog PRPF4B Serine/threonine-protein kinase PRP4 homolo...	16	0.00739099	-0.100882	7.4125	6.21	6.015	7.22244	7.3775	6.42434	6.9108	6.20659	6.925	7.32998	6.84121	7.39535	6.8225	10.0726	7.53061	6.57465	6.3325	7.3106	7.16278
ACTR2	P61160	ACTR2 Actin-related protein 2	12	0.00732556	-0.00643484	8.6125	5.95	4.285	10.436	9.8125	8.27106	9.92412	3.71252	6.4275	6.05343	6.42279	7.53213	7.515	10.0474	6.00035	5.92296	6.8275	5.11512	8.67248
RBMXL1	Q96E39	RBMXL1 RNA binding motif protein, X-linked-like-1	3	0.00696787	-0.251099	6.5325	6.36	6.615		7.6725			6.55699	6.4225	6.20842	6.86439	8.33251	7.64	11.1026	8.55591	6.76191	7.9125	8.56554	11.1431
GOLGA4	Q13439	GOLGA4 Golgin subfamily A member 4	16	0.00695189	-0.385031	7.3125	6.3675	5.745	9.84347	8.4625	7.18275	8.79359	6.63534	5.825	6.75374	6.44854	10.4603	8.245	8.3308	11.5602	6.08272	7.6625	6.59806	10.9938
DKC1	O60832	DKC1 H/ACA ribonucleoprotein complex subunit 4	36.5	0.00679907	-0.137047	8.0525	5.7075	5.4125	8.79053	9.4325	7.41319	8.13498	9.93523	8.4	9.11193	9.54148	6.87513	6.8325	7.96059	7.2129	3.28564	5.0575	4.0768	5.60835
EEF1A2	Q05639	EEF1A2 Elongation factor 1-alpha 2	8	0.00662823	0.0680331	7.9025	5.855	4.375	11.2713	10.7075	8.99389	9.54955	4.56236	7.765	6.80407	7.46556	4.43847	6.3375	5.31418	5.29753	3.33823	6.5925	3.3198	7.12088
LSM2	Q9Y333	LSM2 U6 snRNA-associated Sm-like protein LSm2	9	0.00637236	na	8.215	7.22	4.4	5.99011	7.87	6.8662	8.9718	8.32532	8.605	8.58967	10.3137		6.18			4.60526	5.835	7.12497	6.16611
PLAU	P00749	PLAU Urokinase-type plasminogen activator	8	0.00634571	-0.0400707	8.35	5.765	3.975	13.5456	10.025	8.06736	7.83252	8.14832	7.3025	7.69959	7.79321	9.10224	8.2325	8.02218	6.17042	8.95793	5.965	6.45154	8.10532
SLC9A3R1	O14745	SLC9A3R1 Na(+)/H(+) exchange regulatory cofactor NHE-RF1 SLC9A3R1 Na(+)/H(+) exchange regulatory cofactor N...	4.5	0.00576514	0.0108262	7.255	6.51	4.675	9.30656	9.56	8.59841	9.67181	5.75559	7.2625	6.44495	7.85216	6.82935	6.99	10.3807	6.32347	4.07064	6.8725	4.90432	6.86999
DDX52	Q9Y2R4	DDX52 Probable ATP-dependent RNA helicase DDX52	5	0.00521677	-0.195408	8.3925	6.4925	4.6075	9.48185	8.185	7.00832	8.61561	9.28345	7.3175	8.68512	10.1122	8.14937	7.415	9.1618	6.8054	4.76509	7.01	5.92853	8.29782
C8orf33	Q9H7E9	C8orf33 UPF0488 protein C8orf33	6	0.00464134	-0.0601935	7.6	8.185	4.68		7.945			8.82229	7.105	7.60991	6.11937	7.16449	7.585	12.5957	7.11502	9.22825	6.68	15.2976	9.37073
CD55	P08174	CD55 Complement decay-accelerating factor	16	0.00443853	-0.209343	7.935	6.4125	5.47	8.64577	7.845	7.69955	6.86437	10.2689	9.1875	9.40702	10.2038	7.73745	6.5125	6.20993	7.81089	3.97872	5.16	4.3862	5.9867
PHF6	Q8IWS0	PHF6 PHD finger protein 6	3.5	0.00398278	-0.0107652	7.95	5.3925	5.7325	10.9219	8.9725	7.9298	9.61096	8.7711	7.0225	6.94912	6.27935	9.48311	7.495	8.97618	9.01776	3.81107	5.9825	3.78799	5.68663
TRAM2	Q15035	TRAM2 Translocating chain-associated membrane protein 2 TRAM2 Translocating chain-associated membrane prot...	4.5	0.00382661	-0.526259	13.495	4.3675	3.6575		4.61			12.9277	9.5575	17.9777	11.5921	7.30089	7.1175	7.8251	10.1019	6.28406	7.08	6.3322	12.2857
PIK3AP1	Q6ZUJ8	PIK3AP1 Phosphoinositide 3-kinase adapter protein 1 PIK3AP1 Phosphoinositide 3-kinase adapter protein ...	2	0.00363906	na	5.5475	4.81	5.635	10.7638	10.885	7.96721	9.50042	6.244	6.6675	6.50604	6.8369		7.2225			5.42577	9.165	4.7944	9.23419
LGALS4	P56470	LGALS4 Galectin-4	16	0.00335934	-1.03546	9.0925	5.385	4.32	10.9365	9.2075	7.24218	9.22765	6.53827	8.53	6.45807	11.1049	7.07135	6.7275	5.72585	16.843	4.50754	6.1675	3.80034	16.2964
TMEM106B	Q9NUM4	TMEM106B Transmembrane protein 106B	24.5	0.00313659	-0.433431	9.925	4.47	3.18	11.9563	12.1325	8.92988	11.5749	5.19336	7.23	7.86691	8.71758	7.52723	7.5475	8.08637	10.4716	3.98001	5.4475	4.58149	8.01971
HSPA4	P34932	HSPA4 Heat shock 70 kDa protein 4	55.5	0.00258573	0.014268	7.8925	6.145	4.6275	11.9767	9.825	8.9671	8.89346	4.76516	6.955	6.37113	6.20413	7.11	7.105	8.73052	7.2882	4.70057	6.81	5.69364	7.22473
AK2	P54819	AK2 Adenylate kinase 2, mitochondrial	35.5	0.00236401	-0.136384	7.2125	5.3225	6.1875	7.85586	8.355	7.37387	9.75122	5.88385	6.585	6.78651	6.64297	7.55142	7.195	9.04538	7.51811	4.42985	6.065	4.79228	7.64035
SPNS1	Q9H2V7	SPNS1 Protein spinster homolog 1	7.5	0.00235702	-0.113144	9.9225	4.38	3.8825	10.815	10.7525	10.3752	9.73729	6.12651	6.81	8.62849	5.95254	8.47356	7.4975	10.4293	9.21774	4.74309	6.7125	6.36236	7.90315
MRPS31	Q92665	MRPS31 28S ribosomal protein S31, mitochondrial	4	0.00232353	na	7.855	5.65	5.575	8.19358	8.19	6.82023	12.5568	8.09263	7.8	7.87316	8.89736		6.98			4.29417	6.42	5.13742	7.34355
NUP37	Q8NFH4	NUP37 Nucleoporin Nup37	3.5	0.00117477	-0.37153	9.2	8.0375	5.11	8.44984	6.0725	4.05511	5.32988	10.3374	5.5975	6.23994	8.06274	15.2919	8.895	7.78313	9.25246	10.6887	6.8	7.63681	9.8273
S100A6	P06703	S100A6 Protein S100-A6	13	-9.13482e-05	0.308715	11.3075	7.2125	3.5225	9.86093	9.11	7.55065	9.30402	5.45047	5.81	4.17826	5.16114	4.49884	6.03	4.45202	3.98679	2.8867	4.9475	3.15464	4.43315
PPP1R12A	O14974	PPP1R12A Protein phosphatase 1 regulatory subunit 12A PPP1R12A Protein phosphatase 1 regulatory subunit ...	2.5	-9.97735e-05	-0.468716	7.655	6.9025	4.8225	8.78352	8.5425	6.90873	8.04752	8.25393	5.695	6.16678	8.89214	8.09585	8.1125	10.4767	9.33624	7.67656	7.9375	7.73651	11.707
UTP3	Q9NQZ2	UTP3 Something about silencing protein 10	7	-0.000866555	-0.221956	10.73	5.4	4.71	7.87125	8.285	5.94842	6.23182	9.52447	7.785	10.3051	8.43972	6.36081	6.11	9.25905	7.68104	4.2664	6.5	4.20223	7.56677
LPP	Q93052	LPP Lipoma-preferred partner	4	-0.00151752	na	6.52	4.5225	4.67	11.3661	12.8925	8.82742	11.5896	4.29392	5.215	3.94069	4.92633	6.17862	7.53	6.33943	10.6966		8.1425
RPL24	P83731	RPL24 60S ribosomal protein L24	24	-0.00184265	-0.0368714	7.985	6.1675	4.34	8.03034	7.9625	7.32512	8.00667	9.06498	8.535	7.53414	9.15546	13.9098	7.215	6.85158	7.29248	7.33992	6.6825	4.39385	6.65459
CLP1	Q92989	CLP1 Polyribonucleotide 5'-hydroxyl-kinase Clp1	2	-0.00236372	na	8.52	5.815	5.085	3.60656	8.94	13.7195	11.9353	7.85124	7.69	7.63729	6.84348		7.045			4.13061	6.085	5.36115	6.63372
SCARB1	Q8WTV0	SCARB1 Scavenger receptor class B member 1	8	-0.0025089	-0.084382	7.8625	5.875	4.235	14.1965	11.21	8.16014	11.6379	3.5429	6.8475	5.54665	5.76747	5.95623	7.525	6.01004	7.08639	7.34853	6.385	7.76745	9.59387
RP2	O75695	RP2 Protein XRP2	5	-0.00348232	0.0189487	7.925	5.1925	4.7075	10.895	10.955	8.22526	9.94636	8.12921	7.4175	7.32609	8.23369	5.86693	7.1125	8.59121	5.62421	4.17845	5.7025	4.40931	6.24564
SAMD9	Q5K651	SAMD9 Sterile alpha motif domain-containing protein 9 SAMD9 Sterile alpha motif domain-containing protei...	5	-0.00350567	na	7.3875	6.465	5.2625	7.75399	8.9275	7.37229	7.49216	5.90334	6.3975	6.73392	8.12006		6.695			3.4365	7.7075	4.48271	8.99003
PRDX4	Q13162	PRDX4 Peroxiredoxin-4	11	-0.00387924	-0.156773	7.3975	7.3925	5.1675	9.23858	8.52	6.91193	10.1787	5.7157	6.43	6.18934	6.26231	8.31997	7.5025	9.09893	8.53528	6.1163	6.9575	7.26549	8.69959
BZW1	Q7L1Q6	BZW1 Basic leucine zipper and W2 domain-containing protein 1 BZW1 Basic leucine zipper and W2 domain-containing...	12.5	-0.00402519	-0.0432546	8.355	5.7	4.7525	10.3397	10.365	8.6855	9.50482	5.38256	6.8425	5.81196	6.35628	6.82524	6.7125	7.52514	7.51731	3.71381	6.9375	3.97858	7.29625
GCC2	Q8IWJ2	GCC2 GRIP and coiled-coil domain-containing protein 2 GCC2 GRIP and coiled-coil domain-containing protei...	4.5	-0.00427169	-0.258107	6.23	6.105	5.865	12.8592	8.5625	10.649	12.1387	6.03738	5.5275	5.15975	5.18231	10.2963	8.8325	9.16009	13.17	6.49603	8.6625	7.75048	10.5984
TJP3	O95049	TJP3 Tight junction protein ZO-3	3.5	-0.00432028	na	6.8675	4.955	6.125	12.1958	10.8175	8.50264	10.7668	6.39386	6.03	5.96408	6.97655		8.19			5.14497	6.9	6.34633	7.67827
NCKAP1	Q9Y2A7	NCKAP1 Nck-associated protein 1	22.5	-0.00453126	-0.140164	7.2775	5.755	5.36	10.4642	9.575	8.41613	9.52337	7.08481	7.475	8.76987	7.27518	7.84935	7.535	11.5086	8.23523	5.14168	6.62	8.79559	8.32939
MARCKSL1	P49006	MARCKSL1 MARCKS-related protein	13	-0.00465754	-0.208713	8.435	5.805	5.66	6.90109	8.35	6.04401	8.61065	8.04661	6.73	6.73152	7.25119	7.53801	6.87	9.72704	7.58058	5.05561	5.9525	4.34467	7.72764
RBBP6	Q7Z6E9	RBBP6 E3 ubiquitin-protein ligase RBBP6	2.5	-0.00466706	-0.313948	7.0975	5.6	5.7425	6.52888	7.705	6.59773	6.05844	7.91368	6.6325	7.42054	8.01198	8.29998	7.2575	7.13134	7.42018	9.91583	7.5225	10.5163	11.7003
MRPL55	Q7Z7F7	MRPL55 39S ribosomal protein L55, mitochondrial	3	-0.00507912	-0.963087	8.37	7.905	4.465		6.395			9.00705	7.565	7.00206	12.4927	6.37059	7.22	8.55847	19.7338	6.3914	6.975	6.1498	11.4493
PKM	P14618	PKM Pyruvate kinase PKM	128.5	-0.00513627	0.146262	9.815	6.5025	4.1325	9.93694	9.7075	7.84467	8.79338	4.75054	7.275	6.41622	6.8508	4.99194	6.0175	5.41303	5.0542	3.94487	6.0775	3.80379	5.66881
SLC52A2	Q9HAB3	SLC52A2 Solute carrier family 52, riboflavin transporter, member 2 SLC52A2 Solute carrier family 52, riboflavin trans...	3	-0.00531115	na	11.31	3.875	3.11	9.83115	10.96	6.28308	9.19232	7.97327	7.145	8.03266	7.62633	4.97882	5.775	4.97665	5.41488		7.565
YWHAE	P62258	YWHAE 14-3-3 protein epsilon	18.5	-0.00548671	-0.117592	7.2275	6.175	4.27	11.945	10.9575	9.04752	11.213	4.67628	6.1525	6.17714	5.7324	6.98954	7.4375	7.6914	8.83476	4.20328	7.475	5.43507	8.62491
TOLLIP	Q9H0E2	TOLLIP Toll-interacting protein	5	-0.00648937	na	7.51	5.305	4.505	12.0945	10.905	7.805	9.93549	5.12371	7.415	6.21392	7.06656	5.92448	6.78	6.53938	5.79615		7.2
ITM2B	Q9Y287	ITM2B Integral membrane protein 2B	9.5	-0.00671518	-0.202395	8.385	3.635	3.26	13.0431	12.485	8.43495	11.5944	5.22795	7.6425	9.07528	8.51076	9.19644	7.7	7.88456	8.24869	6.42059	6.7675	6.2443	8.64136
KDSR	Q06136	KDSR 3-ketodihydrosphingosine reductase	31.5	-0.00686554	-0.994889	11.5125	5.7575	4.365	6.65669	5.5575	2.91442	9.94546	10.4523	7.5525	9.52956	15.2818	10.3299	7.595	7.09115	14.096	8.20207	7.4975	6.71635	15.803
MRPL22	Q9NWU5	MRPL22 39S ribosomal protein L22, mitochondrial	7	-0.00689999	-0.0969183	9.51	6.935	4.75		8.24			9.48221	8.34	8.22016	9.47472	4.78333	5.71	6.50359	4.66962	3.80601	5.31	5.33631	6.99157
SVIP	Q8NHG7	SVIP Small VCP/p97-interacting protein	2	-0.0071574	na	9.285	6.68	3.845	8.86964	9.095	6.42099	9.00418	6.77477	6.43	6.48459	7.92401		6.735			4.73586	6.965	6.35036	10.1855
TPM3	P06753	TPM3 Tropomyosin alpha-3 chain	7.5	-0.00755817	-0.723212	6.75	5.995	5.385	12.0833	7.9725	7.08563	10.0437	5.5732	5.685	6.6552	7.0677	11.0221	8.765	9.48915	16.4814	8.49825	9.15	7.13513	17.6099
SEPT10	Q9P0V9	SEPT10 Septin-10	3	-0.0076313	-0.279935	9.105	7.19	3.995		7.715			7.75419	7.245	7.43045	7.94907	7.18492	6.285	9.69675	8.28724	5.31741	7.65	5.86139	9.46424
TMEM104	Q8NE00	TMEM104 Transmembrane protein 104	4.5	-0.00797316	na	11.2425	3.51	3.79	12.0772	11.3175	7.78343	11.1482	6.73697	6.3375	9.68922	6.2267		7.5675			5.8613	6.23	7.69397	7.23038
DDX1	Q92499	DDX1 ATP-dependent RNA helicase DDX1	16.5	-0.00804146	0.0977335	7.6475	6.0225	5.565	8.55564	9.13	10.4672	7.57723	5.57434	6.895	6.94406	5.89522	7.09376	6.9825	9.76067	6.93867	5.15475	7.11	7.43398	6.8293
PRDX1	Q06830	PRDX1 Peroxiredoxin-1	17.5	-0.00840501	0.109052	9.38	6.4675	4.335	10.7804	9.4675	7.14159	9.71517	4.72764	6.6125	5.34481	5.73202	5.7803	6.2675	5.99146	5.5386	3.80835	5.925	4.26451	6.16533
FKBP2	P26885	FKBP2 Peptidyl-prolyl cis-trans isomerase FKBP2	5	-0.00854969	-0.922445	8.285	6.795	4.305		8.18			8.24935	6.755	6.74435	6.81891	9.73522	7.435	15.3131	28.9776	5.82273	6.92	7.67764	11.9753
FARSB	Q9NSD9	FARSB Phenylalanine--tRNA ligase beta subunit	30.5	-0.00857762	-0.262474	9.265	5.6475	10.515	4.00839	4.7575	3.9771	5.10971	2.89393	3.5525	3.224	5.5488	7.62737	7.195	4.54213	8.90984	6.40661	8.5875	3.81749	7.66302
ITGA2	P17301	ITGA2 Integrin alpha-2	58.5	-0.00859436	-0.0856862	8.6	5.5	4.7925	11.1954	10.0925	8.04974	8.47611	6.05397	7.1475	8.02115	7.16362	8.67694	7.55	8.54218	7.57695	5.80117	5.845	5.77695	6.94449
NAALADL2	Q58DX5	NAALADL2 Inactive N-acetylated-alpha-linked acidic dipeptidase-like protein 2 NAALADL2 Inactive N-acetylated-alpha-linked acidic...	4.5	-0.00866366	-0.282517	9.6525	5.5075	4.82	7.32216	7.8425	6.22335	6.28978	6.02386	6.72	9.77086	7.94408	13.2691	8.1475	15.2848	9.54066	8.4806	6.455	8.68893	8.39086
DDB1	Q16531	DDB1 DNA damage-binding protein 1	55.5	-0.00867013	-0.401524	7.255	5.3225	6.8625	6.0432	10.99	5.83772	7.77289	5.46666	6.1575	6.4512	6.8394	6.16075	6.9575	6.40297	9.56866	4.56904	6.2675	5.09887	9.45574
CDCP1	Q9H5V8	CDCP1 CUB domain-containing protein 1	5.5	-0.00880143	-0.105238	8.3375	4.4725	4.5425	11.4487	11.3075	8.98785	9.76868	5.46851	7.5475	7.96106	6.47448	8.39002	7.175	6.62051	8.11126	5.36109	6.2	5.25933	7.95725
SPINT2	O43291	SPINT2 Kunitz-type protease inhibitor 2	5.5	-0.00893441	-0.258598	8.1	4.4325	3.25	14.2482	13.5775	11.0936	11.9479	3.57286	6.8475	6.02622	5.95982	9.5634	8.0875	8.6067	9.79032	4.66921	5.595	5.79877	9.09187
YWHAB	P31946	YWHAB 14-3-3 protein beta/alpha	24	-0.00900159	0.027683	7.07	5.5525	4.4475	13.1363	10.9975	9.95983	11.1901	4.4189	6.685	7.15316	6.09855	5.64398	7.35	7.84134	6.97537	4.88941	7.61	6.65302	8.29811
SUGT1	Q9Y2Z0	SUGT1 Protein SGT1 homolog	2	-0.00922593	-0.01424	6.75	4.6725	5.335	12.0719	10.6475	9.74028	10.641	5.93866	6.715	4.71797	6.95714	7.77307	7.4575	8.45737	6.33804	5.47346	8.185	5.5594	9.57485
CPNE1	Q99829	CPNE1 Copine-1	9.5	-0.00931757	-0.0549557	8.105	5.58	4.46	11.8504	10.6075	9.58041	11.0542	5.12788	6.3475	5.10282	6.60646	5.89459	6.8925	7.74957	6.7097	2.8108	7.3475	4.53246	8.12975
RBM17	Q96I25	RBM17 Splicing factor 45	8.5	-0.0102133	-0.141145	8.29	6.6025	6.6325	6.29224	7.8	5.93017	5.83966	7.43153	6.2175	6.91881	6.66245	8.67395	6.9625	8.62445	7.47523	4.47528	6.4275	6.01729	7.49257
EFR3A	Q14156	EFR3A Protein EFR3 homolog A	4.5	-0.0102411	-2.18064	7.5325	5.5075	5.4975	8.89268	9.8575	6.8779	9.83976	5.01814	5.8625	5.71401	12.0074	7.16391	7.9225	11.3788	66.86	4.81962	7.6725	5.64668	41.3598
ARPC1A	Q92747	ARPC1A Actin-related protein 2/3 complex subunit 1A ARPC1A Actin-related protein 2/3 complex subunit 1...	11.5	-0.0104682	-0.244836	8.7475	5.6875	4.6725	9.40317	9.4175	8.92147	8.07624	9.64388	8.0125	10.9123	9.73755	8.05917	7.255	8.77787	8.75694	3.08489	5.87	4.27943	6.65811
HIST1H1E	P10412	HIST1H1E Histone H1.4	9	-0.0105587	-0.152401	8.0125	6.815	4.5	7.99765	9.02	7.26475	7.98919	11.9898	7.35	7.18073	6.9005	6.17226	6.32	8.451	8.90466	4.30489	5.075	4.63359	5.26714
PTPN11	Q06124	PTPN11 Tyrosine-protein phosphatase non-receptor type 11 PTPN11 Tyrosine-protein phosphatase non-receptor t...	4.5	-0.0106704	na	8.7575	5.85	4.6625	12.2913	9.265	8.66051	7.55324	6.60812	6.7175	5.83446	6.4854		7.0275			5.52503	7.025	5.60883	9.77634
SNAP23	O00161	SNAP23 Synaptosomal-associated protein 23	5	-0.0106728	-0.0197297	9.55	6.245	3.84	9.08032	9.28	6.49126	8.07854	9.17344	7.56	8.67728	9.40865	5.88718	6.45	6.57452	4.15888	5.08276	6.305	5.98975	8.18616
SPG21	Q9NZD8	SPG21 Maspardin	10	-0.0111006	-0.322374	8.59	4.905	4.005	13.1088	11.27	8.81828	10.7427	4.70009	7.775	9.21858	8.46293	4.93594	6.87	6.6936	10.5082	4.16431	6.115	4.63401	7.18024
NOL7	Q9UMY1	NOL7 Nucleolar protein 7	2	-0.0119773	-0.451038	8.9	6.76	4.495		7.765			10.6422	8.46	7.70529	8.68489	6.1856	6.005	10.8436	10.3281	4.93419	5.785	5.71473	8.37005
TTC19	Q6DKK2	TTC19 Tetratricopeptide repeat protein 19, mitochondrial TTC19 Tetratricopeptide repeat protein 19, mitocho...	7.5	-0.0120025	-0.990483	6.7575	8.0325	5.0975	6.05742	7.91	5.01286	7.60168	10.7374	5.1225	6.82172	8.04876	12.9742	8.805	10.461	17.8535	7.21059	7.8125	5.90762	19.2329
STK39	Q9UEW8	STK39 STE20/SPS1-related proline-alanine-rich protein kinase STK39 STE20/SPS1-related proline-alanine-rich prot...	4	-0.0121094	na	7.475	5.255	4	11.602	11.365	9.34015	10.6111	6.59112	7.195	5.4492	8.75191		6.935			3.52179	7.27	3.48817	8.05013
ERH	P84090	ERH Enhancer of rudimentary homolog	5.5	-0.0121158	0.111125	9.2875	8.3775	3.3525	9.95615	8.5375	7.65084	7.84011	4.10205	6.9575	9.03194	6.22745	5.86323	7.02	6.40251	4.04275	7.87302	5.6225	10.3533	8.65718
MRPS23	Q9Y3D9	MRPS23 28S ribosomal protein S23, mitochondrial	6	-0.0122261	-0.906844	8.275	7.24	4.73		7.87			7.14823	8.905	7.57574	8.54845	5.361	5.8	8.16613	14.2935	3.93811	5.85	5.30057	16.2987
CFL1	P23528	CFL1 Cofilin-1	21.5	-0.0130528	-0.124523	8.24	6.0525	3.8125	11.2481	10.17	9.08978	11.1435	6.37055	7.05	4.96272	7.37886	6.17007	6.6025	7.71296	7.67379	3.73753	6.1525	3.90235	6.55248
CCDC22	O60826	CCDC22 Coiled-coil domain-containing protein 22	2	-0.0131897	na	6.615	4.5	5.255	15.1889	12.045	9.86649	13.4451	4.23729	5.785	4.63118	4.85598		7.73			3.44398	7.605	4.37079	5.90549
CENPB	P07199	CENPB Major centromere autoantigen B	3	-0.0132463	na	7.955	5.615	4.21	9.33774	10.005	7.05501	12.6233	8.44323	6.87	7.1408	8.71404		7.245			5.21033	7.975	5.81584	10.27
TXNDC5	Q8NBS9	TXNDC5 Thioredoxin domain-containing protein 5	13.5	-0.0135153	-0.00914834	7.655	6.4075	5.115	9.41227	9.395	7.62826	7.83723	6.31367	6.4625	6.89289	5.96776	8.78238	7.3425	9.388	7.42627	6.24912	7.075	7.13731	7.72059
KDELR3	O43731	KDELR3 ER lumen protein-retaining receptor 3	13	-0.0139317	-0.919855	8.18	4.6475	4.0975	11.6455	8.1575	5.07718	18.6977	9.88248	6.58	9.69947	15.3228	8.69134	9.07	6.9734	15.0828	7.01876	9.1425	6.02434	15.9878
IMPDH2	P12268	IMPDH2 Inosine-5'-monophosphate dehydrogenase 2	8.5	-0.0149312	0.103558	7.5575	6.875	4.3125	8.99825	10.595	7.414	8.66247	4.9057	6.295	5.25792	5.85761	7.94128	6.9275	9.36395	5.71096	4.96365	6.7525	4.43937	7.09716
NUDT5	Q9UKK9	NUDT5 ADP-sugar pyrophosphatase	5	-0.0150422	na	9.26	5.455	3.545	12.0856	10.915	8.27506	7.64534	6.33584	7.5	7.41012	6.61547		6.075			3.24914	5.995	3.46378	5.34739
HSP90AA1	P07900	HSP90AA1 Heat shock protein HSP 90-alpha	61.5	-0.0161724	0.0876159	6.9475	5.6575	5.3275	12.8228	10.9775	9.26908	9.56843	4.29089	5.7025	5.19598	4.99877	6.34276	7.515	6.94258	6.67728	5.37252	7.5275	5.68073	8.05485
S100A13	Q99584	S100A13 Protein S100-A13	8	-0.0162344	-0.760803	9.665	6.31	5.365	9.36271	7.4975	6.93867	12.7872	4.75978	4.665	3.91703	6.59982	6.6062	7.695	6.72225	13.011	5.85513	7.7675	5.23922	15.7969
LASP1	Q14847	LASP1 LIM and SH3 domain protein 1	16.5	-0.0163929	0.0809894	8.0875	6.0725	4.875	11.4206	9.6925	8.66862	10.425	4.53913	5.8	4.62434	7.13111	4.55344	6.85	4.13939	5.05544	4.60625	7.215	4.29446	6.7189
TMLHE	Q9NVH6	TMLHE Trimethyllysine dioxygenase, mitochondrial	5	-0.0165204	-0.542111	7.125	7.1925	5.5175	8.25999	7.8325	7.14403	8.50335	5.96927	6.3025	6.06428	8.46025	7.87255	7.9275	7.13383	6.4409	6.70977	7.3575	6.31533	20.8269
NOL6	Q9H6R4	NOL6 Nucleolar protein 6	6	-0.0167113	-0.138829	7.81	5.665	6.53	6.92448	8.58	6.48769	8.55251	5.35455	6.97	9.01604	7.07106	7.37138	7.07	8.50113	7.31044	5.28337	6.765	6.49988	8.60731
PPIA	P62937	PPIA Peptidyl-prolyl cis-trans isomerase A	30.5	-0.0178781	0.162055	8.7775	6.9125	3.3475	11.7156	10.255	9.02859	9.80922	5.42425	7.22	5.67237	7.52843	4.16989	6.11	6.06136	4.3385	3.88204	6.2525	5.03559	6.0289
KIAA1033	Q2M389	KIAA1033 WASH complex subunit 7	6.5	-0.0178975	-0.0496578	6.89	4.095	5.5475	12.9887	12.23	9.0169	9.74265	6.73116	5.8725	6.00557	6.10097	9.15327	8.035	6.46432	8.14651	4.75883	7.005	4.43285	7.37381
OAT	P04181	OAT Ornithine aminotransferase, mitochondrial	5	-0.018153	-0.102101	7.995	6.3625	4.99	8.85642	8.3925	7.49053	7.59075	6.26395	6.76	7.22022	6.22813	10.1578	7.41	11.6107	7.6664	7.07553	7.0625	7.66058	9.1618
TTC37	Q6PGP7	TTC37 Tetratricopeptide repeat protein 37	5.5	-0.0181917	-0.341985	7.295	7.3325	4.92	11.053	9.8125	8.46795	9.19609	6.49139	6.0625	5.76228	6.23658	4.60119	6.88	5.11304	10.6317	4.11332	7.2	4.21024	9.22285
ALCAM	Q13740	ALCAM CD166 antigen	17	-0.0183213	-0.00456497	9.57	5.0675	4.565	10.1358	10.0625	7.7659	8.28644	6.36297	6.8	9.32121	8.14422	8.48612	7.45	7.18377	5.36337	4.91244	5.9275	5.55216	6.9402
STX7	O15400	STX7 Syntaxin-7	14.5	-0.0186495	-0.112084	9.31	5.1125	3.87	14.1645	11.1875	9.76858	9.69224	4.45261	6.345	6.52181	5.98181	8.56436	7.7975	8.20407	7.99748	5.82263	6.1325	6.27213	8.00683
PEPD	P12955	PEPD Xaa-Pro dipeptidase	4	-0.0193096	na	8.21	5.355	5.385	11.2137	9.83	11.1627	10.2417	5.66852	5.485	5.03078	5.61117		7.84			4.98729	7.41	5.37546	8.68159
DIRC2	Q96SL1	DIRC2 Disrupted in renal carcinoma protein 2	4	-0.0204283	na	10.4	4.3	4.56	11.3837	10.645	7.37919	9.46697	8.06598	6.94	8.01768	7.1181		6.865			4.31282	6.095	5.00653	7.39113
SNX27	Q96L92	SNX27 Sorting nexin-27	10.5	-0.0207075	0.36733	5.0675	5.14	5.7775	11.8794	10.76	7.98067	14.6067	5.67194	4.7125	5.27184	4.16031	7.39366	7.865	6.69721	5.55756	6.24014	10.435	6.24449	7.79293
PYGB	P11216	PYGB Glycogen phosphorylase, brain form	52.5	-0.0207782	0.00130365	6.9625	6.0575	4.7825	11.534	10.6375	10.6059	9.17708	5.00689	6.3875	7.62311	5.22129	5.49928	7.3025	15.1902	7.33908	4.81649	7.375	11.8847	8.95298
EMB	Q6PCB8	EMB Embigin	5	-0.0207799	-0.168942	12.6625	4.275	3.545	12.9614	7.42	4.2141	5.3077	9.03114	8.9275	10.3247	8.39266	16.7948	6.9575	7.6358	8.04436	9.42321	6.13	5.2287	8.01349
TNKS1BP1	Q9C0C2	TNKS1BP1 182 kDa tankyrase-1-binding protein	16.5	-0.0208699	-0.314283	6.9425	5.8075	6.055	9.72314	9.275	7.11328	10.6157	4.48421	6.075	5.84471	6.3667	7.75286	7.465	8.20922	10.1681	6.25326	8.0675	6.59855	10.864
ITGA6	P23229	ITGA6 Integrin alpha-6	23.5	-0.0212145	-0.0910743	8.6775	5.5325	4.5425	10.4107	9.55	8.26725	8.44525	6.93705	7.5875	8.02319	7.3233	9.78232	7.145	9.64485	7.95537	5.7541	6.57	6.18957	7.38834
EXOC7	Q9UPT5	EXOC7 Exocyst complex component 7	8	-0.0220251	0.100241	9.195	5.74	4.13	12.6523	8.695	7.26135	7.14322	8.77032	7.435	7.47389	7.02987	9.93995	6.82	7.36874	5.02955	6.18243	7.645	4.9906	8.90102
ANXA5	P08758	ANXA5 Annexin A5	27	-0.0222013	0.166585	8.8275	5.52	4.185	14.182	11.505	10.2181	10.8041	5.37506	6.2925	5.22582	5.51273	5.82948	6.9525	5.67379	6.21105	3.23567	6.1625	4.04258	5.56862
RUVBL2	Q9Y230	RUVBL2 RuvB-like 2	43.5	-0.0225778	-1.05831	6.3175	6.355	6.04	7.19071	8.2625	13.2239	10.2736	4.60723	5.32	10.3066	6.85853	8.10056	9.4325	18.8245	24.8338	6.61995	7.9575	10.3717	21.1734
PSMD2	Q13200	PSMD2 26S proteasome non-ATPase regulatory subunit 2 PSMD2 26S proteasome non-ATPase regulatory subunit...	30.5	-0.0231431	-0.0810123	8.02	5.715	5.0025	11.5332	10.3225	8.48082	9.04673	5.87408	7.2625	7.52806	7.41404	6.4855	7.0175	6.62136	6.68286	4.59273	6.3025	4.49798	7.6723
ACLY	P53396	ACLY ATP-citrate synthase	23.5	-0.0233172	-0.108959	7.42	5.7275	4.67	11.4128	10.25	8.14176	8.82509	5.99161	7.345	7.07348	6.75578	9.03781	7.1275	10.0481	8.90652	5.76409	6.935	6.29552	7.5682
CDK11B	J3QR44	CDK11B Cyclin-dependent kinase 11B	7	-0.0244227	-0.190496	6.8875	6.6275	6.5925	9.76771	8.5175	8.37062	7.47395	7.18576	6.625	5.95042	6.53755	6.77314	7.0775	10.2145	10.04	4.35136	6.4625	6.94995	6.86045
YWHAH	Q04917	YWHAH 14-3-3 protein eta	11.5	-0.0245126	0.03913	7.08	5.625	4.3425	12.1493	11.135	9.46857	10.6377	4.16094	6.355	6.92235	5.54753	5.83709	6.94	7.24988	6.66815	4.95401	8.27	6.46951	9.08945
YBX1	P67809	YBX1 Nuclease-sensitive element-binding protein 1	9.5	-0.0246191	0.130249	7.0425	7.2275	5.5975	7.38549	8.0025	7.33265	7.64037	10.9239	7.195	7.45621	5.96932	6.6471	6.8	5.62163	5.32902	8.77521	6.85	8.85074	8.03585
API5	Q9BZZ5	API5 Apoptosis inhibitor 5	31.5	-0.0247661	-1.1454	9.6125	6.63	3.84	6.73038	8.3025	7.16571	10.5613	6.67065	6.76	10.4893	10.6823	8.27342	7.3525	10.9248	20.3716	3.90263	7.0375	5.63416	17.3985
EEF1A1	P68104	EEF1A1 Elongation factor 1-alpha 1	44	-0.0253208	0.0792211	8.4475	6.25	4.0275	11.9845	11.37	9.66636	10.6155	3.67961	6.76	5.647	6.43441	5.18039	6.5875	5.67324	5.81977	3.48722	6.1875	3.84225	6.24057
AP1M2	Q9Y6Q5	AP1M2 AP-1 complex subunit mu-2	16.5	-0.0256992	0.151936	5.6425	4.785	6.8375	18.6848	8.2025	9.06913	7.48176	5.47391	7.01	16.5783	7.32495	6.88968	8.8875	8.95118	6.514	5.55127	8.4425	7.791	8.03719
GRWD1	Q9BQ67	GRWD1 Glutamate-rich WD repeat-containing protein 1 GRWD1 Glutamate-rich WD repeat-containing protein ...	6	-0.0258923	-1.78627	6.9175	6.0925	5.6975		9.0975			6.56734	6.375	5.39938	8.81685	8.50109	7.92	13.6448	54.1874	5.41309	7.6125	6.54719	33.0127
TUBB	P07437	TUBB Tubulin beta chain	7.5	-0.025925	0.00286798	8.22	5.5975	4.3675	13.3659	11.72	8.93739	10.6413	4.49336	6.33	4.48238	5.91832	5.34881	6.41	6.08008	7.39066	2.45813	6.855	2.28861	6.32117
PLPP1	O14494	PLPP1 Phospholipid phosphatase 1	7	-0.0260655	-0.106907	9.4725	4.7425	3.9975	10.4779	11.6625	11.0766	9.54982	8.52871	7.02	7.69536	7.51568	7.68213	7.155	4.78695	7.13627	3.93943	5.7375	4.49622	6.71084
LRIG3	Q6UXM1	LRIG3 Leucine-rich repeats and immunoglobulin-like domains protein 3 LRIG3 Leucine-rich repeats and immunoglobulin-like...	11	-0.0261862	-0.253112	7.8875	4.6025	4.305	13.3603	11.7225	9.3228	11.1043	7.43387	7.0525	7.54366	6.58156	9.34953	7.9675	13.0294	10.5276	5.53914	6.3975	5.86907	8.78214
ZDHHC20	Q5W0Z9	ZDHHC20 Probable palmitoyltransferase ZDHHC20	7	-0.026262	-0.169697	10.9575	3.5725	4.67	11.4383	11.1225	7.43981	10.1792	5.87525	6.1025	6.91936	5.42936	8.55611	7.0225	7.87544	9.34884	5.16019	6.485	5.57482	7.79211
TXN	P10599	TXN Thioredoxin	9	-0.026337	-0.00813122	7.475	4.835	4.4225	12.1738	11.1275	9.34674	11.8778	4.79111	6.83	3.85245	4.96917	5.77269	6.2075	5.74657	7.18811	4.65401	6.73	4.48667	8.1245
MMTAG2	Q9BU76	MMTAG2 Multiple myeloma tumor-associated protein 2 MMTAG2 Multiple myeloma tumor-associated protein 2...	7	-0.0268428	na	7.3	5.97	5.06	10.1979	8.425	8.46853	7.94617	7.47171	6.905	7.14878	6.80052	7.402	7.075	7.19391	7.32603		6.855
AP3B1	O00203	AP3B1 AP-3 complex subunit beta-1	7.5	-0.0268991	-0.1615	6.9225	5.9225	4.755	10.517	10.77	8.49707	7.97603	6.90118	7.08	7.09818	8.23171	6.41588	6.8325	8.26502	7.57279	3.99761	6.925	3.9504	7.51857
MT-CO2	P00403	MT-CO2 Cytochrome c oxidase subunit 2	41.5	-0.0270772	-0.113404	9.555	4.7875	3.55	6.34104	4.8475	7.97423	4.425	15.3659	15.0575	18.6535	10.3328	18.4348	6.39	17.9575	8.62663	20.6682	5.6475	17.7604	7.71733
IQGAP2	Q13576	IQGAP2 Ras GTPase-activating-like protein IQGAP2	17.5	-0.027723	-0.31269	6.995	5.5975	5.85	10.5665	9.1375	9.09537	6.30935	7.65551	5.995	7.24897	6.9684	10.5038	8.0875	9.31693	10.196	6.21924	7.905	6.97168	10.3355
PLOD3	O60568	PLOD3 Procollagen-lysine,2-oxoglutarate 5-dioxygenase 3 PLOD3 Procollagen-lysine,2-oxoglutarate 5-dioxygen...	8.5	-0.0279035	-0.192431	7.455	6.6275	5.5625	8.60342	8.445	8.45022	9.15702	6.15272	6.2575	10.4151	5.50514	8.56763	7.945	14.0718	9.87342	6.04324	7.23	10.9647	9.86686
SIGIRR	Q6IA17	SIGIRR Single Ig IL-1-related receptor	4.5	-0.0281039	-0.182063	9.1825	5.355	4.145	10.8359	8.5625	9.25909	7.34391	7.5275	7.2975	10.3072	7.18743	13.4606	8.365	12.8245	9.9655	9.17579	6.755	8.77785	8.40644
PCDH1	Q08174	PCDH1 Protocadherin-1	12.5	-0.0286665	-0.132897	8.2925	4.6925	4.44	14.2162	10.8275	10.103	11.5169	4.80982	7.5625	7.7729	6.19956	9.19699	7.5075	12.11	10.1167	4.31219	6.135	4.41609	7.3214
PSMB9	P28065	PSMB9 Proteasome subunit beta type-9	5	-0.0290359	-0.126233	9.295	6.55	3.9	13.5248	9.435	7.64346	11.4515	7.43192	6.735	6.44652	6.90066	6.17767	6.915	7.57281	7.46438	4.6731	6.725	5.14585	7.90565
TNFAIP2	Q03169	TNFAIP2 Tumor necrosis factor alpha-induced protein 2 TNFAIP2 Tumor necrosis factor alpha-induced protei...	2	-0.0291703	-0.0383132	8.805	4.675	4.535	9.82429	10.64	9.42639	9.8999	7.48755	7.165	7.53139	8.35812	5.53576	6.58	4.50027	5.22992	5.02744	7.375	4.87324	8.61391
KRR1	Q13601	KRR1 KRR1 small subunit processome component homolog KRR1 KRR1 small subunit processome component homol...	2	-0.0298618	na	9.0775	6.69	4.7625	12.6045	7.6775	7.6775	13.3396	8.11836	6.965	6.72792	7.82681		7.4925			5.12134	6.605	5.87486	8.1718
PSMD12	O00232	PSMD12 26S proteasome non-ATPase regulatory subunit 12 PSMD12 26S proteasome non-ATPase regulatory subuni...	9.5	-0.0301487	-0.181279	7.715	6.21	4.86	12.1649	10.5825	9.35521	9.36767	5.0506	6.31	5.91577	5.59473	8.89111	7.3	5.71218	11.0422	4.26915	6.3875	4.92989	6.94318
PLOD2	O00469	PLOD2 Procollagen-lysine,2-oxoglutarate 5-dioxygenase 2 PLOD2 Procollagen-lysine,2-oxoglutarate 5-dioxygen...	5	-0.0302669	-0.240423	7.8175	6.315	4.3075	11.334	9.4275	7.27864	5.54063	5.39091	6.84	9.29174	7.02736	9.86163	6.99	10.9006	10.6679	5.55973	7.7675	8.1676	8.16712
NANS	Q9NR45	NANS Sialic acid synthase	3	-0.0307953	-1.37408	8.1175	6.765	4.1675		8.985			6.6878	7.6775	7.55744	9.20911	5.1546	7.115	13.7326	18.4288	3.62074	6.685	9.29547	37.4717
KIF5B	P33176	KIF5B Kinesin-1 heavy chain	15	-0.031015	-0.313964	6.625	6.285	5.4225	10.7398	9.42	8.80496	8.28152	4.74547	5.065	6.21267	5.49842	11.1345	8.635	9.70403	12.6324	9.08107	8.295	7.97463	10.0339
HINT3	Q9NQE9	HINT3 Histidine triad nucleotide-binding protein 3 HINT3 Histidine triad nucleotide-binding protein 3...	5	-0.0311788	-1.61247	12.965	4.215	2.875		4.745			9.06625	6.875	6.57376	25.6634	8.90832	9.08	8.8654	20.8354	8.31414	8.99	5.98082	30.006
MYH10	P35580	MYH10 Myosin-10	7.5	-0.0314742	-0.417254	5.4875	5.7825	5.4	10.547	9.8325	9.03885	10.0641	6.38977	5.185	6.21802	6.60882	9.38327	8.27	10.4558	12.666	7.26743	9.725	7.3727	11.8631
UTP6	Q9NYH9	UTP6 U3 small nucleolar RNA-associated protein 6 homolog UTP6 U3 small nucleolar RNA-associated protein 6 h...	5	-0.0315464	-0.0996272	7.5725	6.3325	5.7525	6.7021	8.4475	10.3692	6.07159	9.0113	7.6775	14.5702	8.41353	6.34577	7.3625	23.8335	6.9488	5.10585	6.4625	17.6733	7.68652
LSM6	P62312	LSM6 U6 snRNA-associated Sm-like protein LSm6	3	-0.0315739	-1.37854	9.28	9.17	1.855	8.09662	6.325	6.61056	17.5317	6.52001	8.71	6.80398	21.6251	5.78966	7.57	4.02663	13.4966	5.59263	5.97	4.39081	23.7055
WDR1	O75083	WDR1 WD repeat-containing protein 1	21.5	-0.0315869	-0.124759	7.9275	5.1175	4.54	12.2487	11.3525	9.25253	10.6874	5.89782	7.5375	6.85709	6.89892	6.65147	6.8	6.95735	7.38971	4.38971	6.235	4.69349	8.12518
SUMF2	Q8NBJ7	SUMF2 Sulfatase-modifying factor 2	5	-0.0317675	-0.0426144	6.98	6.4	5.455		12.05			6.97649	6.35	4.83147	6.08445	3.82925	5.58	5.13808	5.48485	4.05033	6.205	4.85191	7.1986
CDC37	Q16543	CDC37 Hsp90 co-chaperone Cdc37	11	-0.0319557	0.0399952	7.3525	5.9125	4.9175	10.61	9.8075	8.0981	8.09261	5.17105	6.3775	7.53053	5.71565	10.1422	7.4075	9.8875	7.39666	5.95139	7.73	7.79241	7.94843
YWHAZ	P63104	YWHAZ 14-3-3 protein zeta/delta	31	-0.032861	0.00576523	7.0175	5.6525	4.5125	13.1829	11.7375	10.5177	11.5565	5.00077	6.375	5.95976	5.81341	5.69721	7.1675	7.21924	7.44057	4.08806	7.1075	5.32313	7.41858
MRPL39	Q9NYK5	MRPL39 39S ribosomal protein L39, mitochondrial	9	-0.033207	-0.121922	8.6075	7.1275	4.23	8.59861	8.19	8.55953	7.77428	6.98942	7.43	13.1231	7.18342	6.85989	7.145	8.06926	7.29225	5.58938	6.495	7.40911	8.48171
EPS8L1	Q8TE68	EPS8L1 Epidermal growth factor receptor kinase substrate 8-like protein 1 EPS8L1 Epidermal growth factor receptor kinase sub...	2	-0.033272	-0.145877	10.81	3.5	5.43	8.23373	8.285	7.03848	8.42599	6.54793	6.92	6.45111	6.55208	7.85595	5.96	7.82231	6.83764	8.12928	9.105	8.9626	11.3524
NDUFAF7	Q7L592	NDUFAF7 NADH dehydrogenase [ubiquinone] complex I, assembly factor 7 [REVIEWED] ENSG00000003509;Q7L592;Q7Z399;Q9P1G3 NDUFAF7 NADH dehydrogenase [ubiquinone] complex I,...	8.5	-0.033329	na	4.79	4.335	11.13	3.09152	13.3725	2.76648	4.84916	2.93264	3.165	2.79322	2.84459	2.53517	6.565	3.91869	4.95537		6.485
XPNPEP3	Q9NQH7	XPNPEP3 Probable Xaa-Pro aminopeptidase 3	2	-0.0340117	0.203656	7.3175	7.7725	5.8125	6.76722	8.135	6.68449	5.98681	4.47134	5.975	9.07822	4.84086	7.19325	7.11	11.6734	6.46673	6.33766	6.76	6.44194	6.00657
SLC25A15	Q9Y619	SLC25A15 Mitochondrial ornithine transporter 1	24.5	-0.0342045	-0.0656609	6.8175	6.665	4.935	7.77529	7.87	5.98828	9.36668	6.78413	6.45	15.1045	5.72147	18.6143	9.755	12.4923	9.1152	10.2227	7.29	9.64173	10.0818
NPLOC4	Q8TAT6	NPLOC4 Nuclear protein localization protein 4 homolog NPLOC4 Nuclear protein localization protein 4 homo...	6	-0.035032	-0.194981	7.4475	6.19	5.4	10.3827	9.2	7.08915	9.40585	6.72311	7.1225	6.69121	6.36393	9.30228	6.99	7.38202	9.34879	5.44526	7.0625	5.75836	8.86488
NUDC	Q9Y266	NUDC Nuclear migration protein nudC	6.5	-0.0350572	0.0334679	7.785	5.935	4.9225	12.7232	11.42	9.75939	10.3566	4.7428	5.2625	4.355	4.77652	6.59429	7.185	6.83408	7.26103	2.83073	7.0425	3.05686	7.16162
TARS	P26639	TARS Threonine--tRNA ligase, cytoplasmic	13	-0.0356458	0.192012	7.305	5.86	4.6525	12.1905	11.2975	10.4276	12.1859	4.01673	6.52	4.89053	5.22153	4.37759	6.52	8.53076	6.8282	4.19649	7.3075	4.77818	5.84462
DAG1	Q14118	DAG1 Dystroglycan	4.5	-0.0359536	-0.312282	8.525	4.4025	4.2125	11.9816	10.775	8.00002	12.4084	7.33878	7.585	7.74169	7.99431	10.5022	7.615	10.1195	9.3963	5.8865	6.1475	5.731	9.0491
RSL1D1	O76021	RSL1D1 Ribosomal L1 domain-containing protein 1	65	-0.036196	-0.255027	7.86	5.565	4.9825	9.34612	9.9525	8.50793	9.0216	8.84242	8.8875	10.1232	10.4593	6.49138	6.635	7.86604	7.61983	3.88081	5.0225	4.58532	6.31549
MDH1	P40925	MDH1 Malate dehydrogenase, cytoplasmic	10	-0.0366427	-0.0225771	9.645	6.265	3.9	12.3636	9.36	9.39028	9.1097	5.7275	6.8525	7.29949	6.53263	6.59623	6.665	7.81888	7.44903	4.33883	6.245	5.25029	6.14303
TOP1	P11387	TOP1 DNA topoisomerase 1	50	-0.0367298	0.0138545	7.6175	6.4825	5.7075	9.77627	8.715	8.36996	7.54568	7.13076	6.765	7.55395	6.48237	7.97567	7.235	9.06673	7.02511	4.79638	5.945	6.24613	6.20811
CDK5RAP3	Q96JB5	CDK5RAP3 CDK5 regulatory subunit-associated protein 3 CDK5RAP3 CDK5 regulatory subunit-associated protei...	6.5	-0.036846	-0.593015	6.7575	6.72	5.915	8.01472	7.3575	5.94063	7.01324	6.86653	6.2825	8.03611	8.24135	15.6931	8.585	11.2962	15.2625	10.0934	7.9225	9.93713	11.6589
HSP90AB1	P08238	HSP90AB1 Heat shock protein HSP 90-beta	89	-0.0370879	0.0787427	6.9025	5.815	5.215	12.8525	11.4675	9.87891	10.0072	3.92141	5.4475	4.92695	4.96251	6.31467	7.4875	6.40338	6.65258	5.13548	7.2525	5.12614	7.60709
URB2	Q14146	URB2 Unhealthy ribosome biogenesis protein 2 homolog URB2 Unhealthy ribosome biogenesis protein 2 homol...	5.5	-0.0377339	-0.133305	8.135	5.39	5.625	12.5939	8.79	8.75489	8.87583	8.33172	7.34	8.18087	7.49084	11.1718	7.645	9.0704	8.85365	4.28731	6.8025	5.54363	7.59408
TFRC	P02786	TFRC Transferrin receptor protein 1	81.5	-0.0377442	-0.186769	9.31	4.5225	4.535	12.0711	10.475	7.59924	9.11476	6.19687	7.21	8.78042	7.48713	10.0626	7.5775	9.80171	8.61559	6.72637	6.115	6.5748	7.63706
CSNK2A1	P68400	CSNK2A1 Casein kinase II subunit alpha	2	-0.0379322	-1.21776	9.665	6.575	4.065		8.6			8.93236	8.8	7.5407	10.237	5.70897	5.375	17.505	31.0339	4.23059	5.98	4.45877	11.202
ATIC	P31939	ATIC Bifunctional purine biosynthesis protein PURH ATIC Bifunctional purine biosynthesis protein PURH...	13.5	-0.0386782	0.090872	7.6725	6.1625	3.465	14.9163	12	10.9356	10.295	4.81323	5.9525	4.75379	5.08346	6.57837	7.165	9.96533	7.54133	4.60879	7.0225	5.3541	6.46747
CCNL1	Q9UK58	CCNL1 Cyclin-L1	4	-0.0387982	na	8.775	5.905	5.03	7.72833	8.465	5.77336	7.09668	10.1644	8.055	10.0147	10.4931		6.195			3.79891	5.79	4.98678	7.23354
MPP5	Q8N3R9	MPP5 MAGUK p55 subfamily member 5	3	-0.0398302	-0.69085	7.8475	6.24	5.045	9.83781	8.5425	8.31957	11.7058	7.5406	6.42	8.07274	8.3075	8.29148	7.9375	8.12854	11.9325	6.00651	7.6	7.37129	16.4335
HSPH1	Q92598	HSPH1 Heat shock protein 105 kDa	15	-0.0398593	0.0288901	7.09	5.8725	5.22	12.0021	11.165	8.95949	8.82819	4.33319	6.0975	6.70244	6.10231	5.78534	7.1875	7.00375	6.65321	4.86814	6.7225	5.99989	6.83352
PGD	P52209	PGD 6-phosphogluconate dehydrogenase, decarboxylating PGD 6-phosphogluconate dehydrogenase, decarboxylat...	14.5	-0.0401769	-0.0128074	8.915	5.3575	4.445	12.1911	10.625	9.02034	10.9481	6.01208	7.2825	6.28651	6.33604	7.13266	6.53	9.79855	7.95511	3.70481	6.3075	4.1466	6.11157
TRIM21	P19474	TRIM21 E3 ubiquitin-protein ligase TRIM21	4.5	-0.0402143	0.881894	7.305	6.4025	6.3225	5.6797	6.9375	18.4715	4.32926	3.0264	4.14	13.5437	3.69557	9.39169	9.1975	10.9353	2.74	8.8664	9.585	12.0166	5.75971
PFN1	P07737	PFN1 Profilin-1	25	-0.0405931	0.0112531	8.7925	7.2825	3.8275	10.0184	9.37	7.97387	10.0353	4.56845	7.1175	4.96387	6.53223	6.60458	6.13	6.1946	6.08782	5.15014	6.09	4.07204	6.52709
LRP10	Q7Z4F1	LRP10 Low-density lipoprotein receptor-related protein 10 LRP10 Low-density lipoprotein receptor-related pro...	6	-0.040785	-0.143212	8.6475	3.795	3.865	17.6175	12.3325	8.95768	10.0875	5.57354	6.9025	7.0006	6.50224	9.20573	7.4525	7.84323	8.92953	6.27262	6.8625	6.26709	8.18903
YWHAG	P61981	YWHAG 14-3-3 protein gamma	9	-0.0427771	0.0354539	7.035	5.615	4.7425	11.8208	11.6425	9.90002	10.8493	4.52119	6.0275	6.11377	5.44518	5.74305	7.0075	7.7071	6.986	4.62966	7.565	6.4627	7.8028
TUBA1A	Q71U36	TUBA1A Tubulin alpha-1A chain	12	-0.0427847	-0.268365	8.3375	6.1325	4.745	9.03235	9.7825	8.15808	8.98738	3.45474	6.4875	6.04215	10.0766	3.90393	6.0525	6.00963	7.48937	2.65142	6.57	3.05881	5.97278
DBN1	Q16643	DBN1 Drebrin	18.5	-0.0432135	-0.373629	6.4175	6.2525	5.4875	13.4588	9.545	7.279	7.85468	5.67779	5.7675	6.07527	8.95004	8.48224	8.075	8.09701	9.25451	6.99475	8.125	7.21257	9.93563
NPEPPS	P55786	NPEPPS Puromycin-sensitive aminopeptidase	50	-0.0439543	0.276842	6.905	8.015	4.41	11.5232	9.165	8.86331	6.0856	4.50962	3.9125	6.77028	3.75639	9.91974	8.6425	12.0356	6.72665	10.3597	8.5925	9.33177	6.46593
UCHL5	Q9Y5K5	UCHL5 Ubiquitin carboxyl-terminal hydrolase isozyme L5 UCHL5 Ubiquitin carboxyl-terminal hydrolase isozym...	5	-0.0443956	-0.116642	8.495	6.36	4.18	11.1006	9.335	8.72906	9.55376	6.56481	8.47	8.24888	7.91559	5.91152	6.01	7.66673	6.71672	4.69005	7.07	5.37817	8.62731
SH3GLB2	Q9NR46	SH3GLB2 Endophilin-B2	5	-0.0447514	-0.578899	12.995	4.415	4.025	7.86923	8.25	5.88173	6.84231	8.00719	8.03	14.9342	9.43779	5.40697	5.23	5.5998	9.51437	2.82344	6.885	3.3395	10.7317
TBCD	Q9BTW9	TBCD Tubulin-specific chaperone D	2	-0.0456043	na	7.28	5.59	6.78	9.11101	7.935	6.90523	6.51831	5.73088	5.1	5.95588	5.09559		6.92			4.38034	5.445	6.03382	5.83827
TNPO1	Q92973	TNPO1 Transportin-1	10.5	-0.0458916	-1.15108	6.9575	6.155	5.6675	7.12805	8.525	6.04879	9.43294	4.96233	6.2025	6.27066	15.4805	7.50256	7.7375	8.38261	13.9344	6.58257	8.4625	6.60306	20.6215
VPS18	Q9P253	VPS18 Vacuolar protein sorting-associated protein 18 homolog VPS18 Vacuolar protein sorting-associated protein ...	3	-0.0459972	-0.269084	6.895	5.255	5.82	11.1201	9.755	7.28155	9.78542	7.83057	6.085	5.16194	5.93803	14.0364	8.43	13.838	11.9709	8.19088	7.3025	4.8861	9.22141
EIF5B	O60841	EIF5B Eukaryotic translation initiation factor 5B	29	-0.0463354	-0.525719	6.11	5.92	6.1325	9.80677	8.9925	8.36599	12.297	6.36431	5.775	7.08567	7.18574	8.11264	7.975	9.07608	12.46	5.4441	8.075	7.30875	12.3939
GPT2	Q8TD30	GPT2 Alanine aminotransferase 2	2	-0.0463536	-0.1382	8.27	5.34	6.365	9.53447	8.58	8.12145	7.73762	7.22658	6.845	6.80978	7.33812	7.84434	7.065	10.3116	7.17857	4.69978	6.505	6.03035	7.96007
BROX	Q5VW32	BROX BRO1 domain-containing protein BROX	2	-0.0466383	na	7.3025	3.7275	3.285	17.353	15.305	12.5543	14.5486	5.14149	6.94	6.12985	6.55578		7.5925			3.8497	5.6125	3.78003	3.80426
HMGCS1	Q01581	HMGCS1 Hydroxymethylglutaryl-CoA synthase, cytoplasmic HMGCS1 Hydroxymethylglutaryl-CoA synthase, cytopla...	4	-0.0467073	0.197544	8.945	5.855	3.745	14.1327	11.45	9.12472	11.1132	4.98408	6.95	5.54782	5.60515	5.06633	6	3.14923	4.91709	4.31028	6.41	4.20943	6.4313
FAM49B	Q9NUQ9	FAM49B Protein FAM49B	12	-0.0468013	-0.290379	8.52	5.7375	4.8775	9.29456	9.3625	8.83369	9.21928	5.16678	6.94	14.8536	7.74665	6.53251	7.56	6.22969	9.64661	4.90525	6.695	4.33321	8.59769
CLUH	O75153	CLUH Clustered mitochondria protein homolog	7	-0.0468307	0.0405132	5.6875	9.7125	5.8475		7.1075			5.79497	6.2	13.4079	5.61271	7.28763	7.945	11.4262	7.95914	5.04813	7.2675	6.52527	7.36622
FAM134A	Q8NC44	FAM134A Protein FAM134A	9.5	-0.0470961	-1.2391	10.305	4.325	4.0775	9.71128	5.7875	4.04392	9.76109	7.98802	9.7325	11.6324	20.445	17.0766	7.3575	8.31741	21.7889	8.36022	7.97	6.22779	16.8505
ACTN1	P12814	ACTN1 Alpha-actinin-1	79.5	-0.047349	-0.248185	6.1925	6.25	5.2525	10.2499	9.9	8.2329	8.19077	5.03676	5.83	9.88175	6.00658	9.40772	8.0275	17.0749	9.51424	6.67391	8.28	12.1089	11.3609
HDAC1	Q13547	HDAC1 Histone deacetylase 1	5.5	-0.0477264	-0.477356	7.8625	6.61	4.5475	12.9007	8.3675	7.28817	14.104	6.42121	6.39	6.56025	6.61132	8.65779	7.6525	6.25741	11.6292	7.21367	7.54	6.53352	12.9399
ENO1	P06733	ENO1 Alpha-enolase	45	-0.0479285	0.132206	8.6275	5.8925	3.6825	13.6622	11.775	10.0276	11.083	4.37648	6.5575	4.92229	5.53147	4.82681	6.255	7.81775	5.84599	3.58146	6.1125	4.52694	5.88968
ITM2A	O43736	ITM2A Integral membrane protein 2A	4.5	-0.0483155	na	9.8425	4.085	4.695	13.1462	11.375	8.67097	9.80159	6.67042	5.7675	6.09722	6.46244		7.35			5.62898	6.5875	6.46271	7.84606
CUL1	Q13616	CUL1 Cullin-1	3	-0.0484402	0.0560074	9.11	5.96	4.225	10.6012	9.405	7.39041	8.42009	8.51076	7.78	7.7766	8.50056	5.09425	5.865	7.57779	4.19114	4.69091	6.82	5.35115	7.7745
LDHB	P07195	LDHB L-lactate dehydrogenase B chain	32	-0.0486382	-0.248737	9.3375	5.9925	3.9725	12.5666	10.5725	10.0391	11.0572	5.59592	6.86	5.95439	5.86006	5.79031	6.6175	7.09601	8.41922	4.41024	6.105	4.93928	9.4224
VASP	P50552	VASP Vasodilator-stimulated phosphoprotein	6	-0.0494509	-0.0998018	7.86	6.11	4.0025	9.66801	10.7825	8.73373	9.71698	8.14609	7.2275	6.5258	8.4459	4.80772	5.87	6.74053	6.08092	3.19385	7.415	3.46385	7.53792
FLII	Q13045	FLII Protein flightless-1 homolog	19	-0.0496676	-0.919934	7.1775	6.6525	5.095	10.6156	9.805	7.97453	9.62994	5.0892	6.0225	7.11902	9.10002	7.61562	7.555	6.61947	17.3367	5.67948	7.45	5.05988	14.5527
TSG101	Q99816	TSG101 Tumor susceptibility gene 101 protein	2	-0.0496696	-0.00335027	6.965	4.94	4.13	12.4413	12.455	9.87834	10.9983	6.16074	7.26	5.48011	7.2519	6.55361	6.565	7.9492	6.20898	4.78827	7.29	4.7022	7.77056
MANF	P55145	MANF Mesencephalic astrocyte-derived neurotrophic factor MANF Mesencephalic astrocyte-derived neurotrophic ...	6	-0.0503551	na	6.505	6.4475	5.0175	8.80381	8.85	7.59942	8.63683	7.55595	6.33	5.02828	6.40848		6.455			4.84533	6.1875	5.05191	7.38694
SYPL1	Q16563	SYPL1 Synaptophysin-like protein 1	14	-0.0503957	-0.142022	9.14	4.95	3.5325	13.4679	12.485	9.32035	11.6428	5.73936	7.2025	7.1114	7.28532	6.40934	6.72	5.51427	6.68053	4.41753	5.8225	4.15479	7.77966
TPX2	Q9ULW0	TPX2 Targeting protein for Xklp2	10	-0.0504294	-0.245549	8.125	6.665	5.05	7.91687	8.375	6.3004	7.94445	8.03313	6.915	7.28556	7.94935	8.02383	6.81	8.07509	7.99406	6.2056	6.62	6.22368	8.17431
PDE4DIP	Q5VU43	PDE4DIP Myomegalin	2	-0.0512709	na	8.265	6.125	4.95	8.35516	7.88	9.81185	8.63956	7.90317	5.885	9.40321	7.01722		7.375			6.77031	9.325	11.7255	11.5515
YARS	P54577	YARS Tyrosine--tRNA ligase, cytoplasmic	10	-0.0514029	0.0234367	8.125	6.5375	4.5875	12.6746	10.5125	9.65332	10.4777	4.56227	6.4925	5.07542	5.51222	6.33207	6.795	6.27116	6.53917	4.63578	6.22	4.65597	7.25065
TWF1	Q12792	TWF1 Twinfilin-1	6	-0.0515467	na	7.31	5.485	4.325	10.682	11.54	7.28514	9.49252	7.89846	7.4	8.25642	8.49729		6.67			4.38506	6.445	5.17115	6.69598
PLXNB2	O15031	PLXNB2 Plexin-B2	62.5	-0.052134	-0.0324885	8.0375	4.7925	4.71	17.4723	11.3425	9.35451	10.54	5.10626	7.0625	7.41866	6.29478	8.32782	7.505	7.9148	7.42947	5.48896	6.3275	6.36955	7.67261
CTPS1	P17812	CTPS1 CTP synthase 1	3	-0.0526845	0.197976	7.05	5.03	4.56	12.9279	12.0225	9.73174	10.8146	4.5545	5.1675	3.99498	4.83713	8.93853	7.65	11.0143	6.16024	6.83724	8.31	5.40591	7.3041
PRDX2	P32119	PRDX2 Peroxiredoxin-2	6	-0.0530107	0.0648552	9.31	6.295	4.735	11.8355	9.2125	7.92538	8.06047	4.91552	6.475	5.33473	6.06313	6.20882	6.2425	6.88247	5.45938	4.36476	6.025	4.07885	6.42902
ECM29	Q5VYK3	ECM29 Proteasome-associated protein ECM29 homolog	3	-0.0532712	-1.61062	6.9475	6.0925	5.575	8.47755	10.265	8.02495	8.55888	6.95408	6.7975	7.78121	11.8829	16.3593	6.7625	11.026	45.6848	4.85269	7.38	5.6967	17.7974
RNH1	P13489	RNH1 Ribonuclease inhibitor	4	-0.0533875	0.0464705	7.37	5.39	4.4225	11.8811	11.905	9.28412	10.4683	5.49892	6.2475	6.08232	5.10179	7.23248	6.8175	9.58402	7.16002	4.14446	7.1675	4.85309	7.58743
PUM3	Q15397	PUM3 Pumilio homolog 3	2	-0.054335	-0.356161	9.495	6.575	4.54		7.89			8.42197	7.685	8.29796	8.85423	7.18094	6.22	12.5244	9.41644	5.0165	6.085	5.65036	7.31649
GFPT1	Q06210	GFPT1 Glutamine--fructose-6-phosphate aminotransferase [isomerizing] 1 [REVIEWED] ENSG00000198380;Q06210;Q53QE6;Q9BXF8 GFPT1 Glutamine--fructose-6-phosphate aminotransfe...	9.5	-0.0545256	0.114159	7.655	5.8475	4.9025	13.0465	11.945	10.0076	10.7954	3.39909	5.7775	4.53212	4.89488	4.72091	6.615	7.36462	6.28883	3.37316	6.65	3.39925	6.51154
ASNS	P08243	ASNS Asparagine synthetase [glutamine-hydrolyzing] [REVIEWED] ENSG00000070669;P08243;A4D1I8;B4DXZ1;B7ZAA9;D6W5R3;E9PCI3;E9PCX6;P08184;Q15666;Q549T9;Q96HD0 ASNS Asparagine synthetase [glutamine-hydrolyzing]...	4.5	-0.0545904	na	7.4775	5.44	4.815	12.0867	11.82	10.4867	8.96906	6.05567	5.9875	5.07774	6.04157		7.055			4.35045	6.985	5.75936	7.10644
RPS12	P25398	RPS12 40S ribosomal protein S12	13.5	-0.0547273	0.165259	7.3225	5.8675	4.1175	10.9085	11.255	12.4132	14.3038	4.62357	7.5475	6.00587	7.12392	5.85018	6.615	5.70054	4.83121	3.84402	5.94	3.99611	6.11085
APOB	P04114	APOB Apolipoprotein B-100	5	-0.0547571	-0.201173	12.315	3.545	3.555	11.7941	11.025	8.75583	10.9166	9.66451	6.945	9.63762	7.10972	8.68474	7.16	5.71776	6.88407	6.4774	5.245	6.60992	8.09675
NOL10	Q9BSC4	NOL10 Nucleolar protein 10	6	-0.0548165	0.084452	7.93	6.065	5.43	8.5588	8.675	7.23925	7.24402	10.3324	8.93	11.0144	11.2872	5.53286	6.07	7.47504	3.91084	4.50667	6.12	5.26857	6.30476
TBRG4	Q969Z0	TBRG4 Protein TBRG4	19	-0.0548603	-0.0545299	9.57	4.98	4.8475	6.23232	9.24	12.4454	7.01967	8.08027	7.825	16.9881	7.50797	6.88266	6.9025	10.152	7.08771	3.18598	6.375	5.15796	7.2475
TUBA4A	P68366	TUBA4A Tubulin alpha-4A chain	6.5	-0.0551073	0.129654	7.765	5.6075	5.1	11.7195	11.4	9.0456	11.435	3.58076	6.05	4.56969	5.58232	4.17535	6.1125	6.91204	5.52765	2.53579	6.52	3.33314	5.9673
GTF3C1	Q12789	GTF3C1 General transcription factor 3C polypeptide 1 GTF3C1 General transcription factor 3C polypeptide...	14	-0.055346	-0.200768	7.7925	5.955	5	9.16816	9.0275	7.33283	8.35811	7.43604	6.95	8.99967	7.76859	10.1659	7.705	9.31664	8.86886	8.03692	7.1825	6.44612	8.47491
MET	P08581	MET Hepatocyte growth factor receptor	25	-0.0558951	-0.0894538	8.0225	5.48	5.105	11.1506	9.6125	9.46751	8.81701	5.7191	6.7625	7.54471	6.34703	9.36263	7.5525	8.94138	7.85037	7.00141	7.0525	7.53648	8.70693
NASP	P49321	NASP Nuclear autoantigenic sperm protein	31.5	-0.0570973	-0.334875	6.49	6.74	5.87	11.7983	8.775	8.82531	16.3151	5.15641	4.8925	7.81956	5.42634	8.47232	9.0225	10.6529	10.7859	6.94259	7.7425	9.63063	11.7165
ATP6V1C1	P21283	ATP6V1C1 V-type proton ATPase subunit C 1	2.5	-0.0572067	-0.152534	7.775	4.6075	5.8025	11.4675	11.05	10.5481	9.10992	6.48694	6.375	6.60168	7.75187	5.88214	7.4	9.51674	7.33805	4.76269	6.57	6.03858	7.48243
OSBPL3	Q9H4L5	OSBPL3 Oxysterol-binding protein-related protein 3 OSBPL3 Oxysterol-binding protein-related protein 3...	14.5	-0.0576899	0.254316	6.6875	6.28	7.355	8.79544	9.83	7.39894	7.02709	4.2343	5.365	5.66665	4.39323	6.20733	7.105	6.53966	4.88692	5.62444	7.26	6.30342	7.59595
HMGCL	P35914	HMGCL Hydroxymethylglutaryl-CoA lyase, mitochondrial HMGCL Hydroxymethylglutaryl-CoA lyase, mitochondri...	6.5	-0.0577656	-0.798291	6.2075	9.105	5.61	7.73346	8.06	5.24724	11.1039	5.11448	6.37	5.77021	8.13034	9.42889	7.225	11.4817	15.6309	4.89749	6.6775	6.65789	12.7182
IST1	P53990	IST1 IST1 homolog	2	-0.0578627	-0.0434457	9.6275	6.185	3.72	11.461	11.3875	8.93019	9.96974	5.87698	6.5575	5.2415	6.60003	6.13256	6.225	7.88596	6.53986	3.33775	5.8375	4.06443	6.04262
U2AF2	P26368	U2AF2 Splicing factor U2AF 65 kDa subunit	26.5	-0.0588252	-0.0987991	7.3675	7.0025	5.395	7.61433	8.5375	14.0617	6.81399	6.4883	6.385	6.25378	6.75353	7.71926	7.1625	8.52271	7.84774	4.61839	7.29	6.48435	7.72507
COQ9	O75208	COQ9 Ubiquinone biosynthesis protein COQ9, mitochondrial COQ9 Ubiquinone biosynthesis protein COQ9, mitocho...	6	-0.0589413	-0.608601	8.8775	5.78	4.4525		6.6375			6.50135	8.2175	13.2616	12.8649	13.5353	8.1425	12.3665	12.8563	6.80017	7.7375	7.35652	11.0968
CNDP2	Q96KP4	CNDP2 Cytosolic non-specific dipeptidase	11	-0.0591437	0.26965	8.1125	5.7075	5.13	13.065	11.6875	9.62767	8.54809	4.60697	6.2675	5.04221	5.20859	5.48461	6.3825	5.76594	4.7098	3.74447	6.2575	4.4998	5.82431
DHDDS	Q86SQ9	DHDDS Dehydrodolichyl diphosphate synthase complex subunit DHDDS DHDDS Dehydrodolichyl diphosphate synthase complex...	7	-0.059339	-0.596878	19.43	3.225	3.755		4.01			10.7695	9.65	13.8442	12.0567	6.27897	4.7	9.41704	8.00278	6.42442	5.12	8.75457	8.32646
AFAP1	Q8N556	AFAP1 Actin filament-associated protein 1	7	-0.0594469	na	8.705	6.23	4.325	10.0891	10.16	9.16076	12.1649		7.435			5.13856	6.22	4.6825	6.53382	4.13536	6.7	4.82544	9.91868
H6PD	O95479	H6PD GDH/6PGL endoplasmic bifunctional protein	3	-0.0600363	-0.190333	7.05	6.985	5.125		9.465			8.00023	6.905	6.99627	8.66115	6.7751	6.715	8.9422	6.99883	5.62795	7.09	6.48976	8.05644
COX6C	P09669	COX6C Cytochrome c oxidase subunit 6C	9	-0.0601024	-1.12512	9.57	5.8375	4.47	7.09458	7.52	6.15753	7.0334	9.1294	8.9125	11.3247	34.8876	7.21084	7.4475	7.78585	13.4695	4.0454	5.6	5.20948	8.20848
QKI	Q96PU8	QKI Protein quaking	2	-0.0601564	-0.140284	9.455	6.695	4.57		6.73			7.08644	6.855	6.6266	8.13708	21.4674	8.155	11.5613	7.68568	6.82791	7.54	5.82277	9.0228
ERBB3	P21860	ERBB3 Receptor tyrosine-protein kinase erbB-3	6.5	-0.060768	-0.0656367	6.665	4.505	5.0425	11.9664	12.53	9.79233	10.1955	5.0102	6.7575	5.90117	5.71127	9.61131	7.2625	10.4123	8.7787	5.67263	6.94	5.80572	7.78654
WHSC1	O96028	WHSC1 Histone-lysine N-methyltransferase NSD2	10	-0.0611927	na	6.21	5.89	6.48	5.79904	12.505	11.5604	7.63546	3.87076	4.14	4.45079	3.24585		7.235			4.19575	7.305	4.27204	7.31194
PAICS	P22234	PAICS Multifunctional protein ADE2	2	-0.0612687	0.0617534	8.315	7.745	3.9	10.1248	9.385	6.70936	9.00981	8.21986	8.855	6.52951	8.66345	3.78629	4.6	4.71841	4.52327	3.98843	6.72	4.07616	6.14332
VPS29	Q9UBQ0	VPS29 Vacuolar protein sorting-associated protein 29 VPS29 Vacuolar protein sorting-associated protein ...	5.5	-0.0615415	0.0094266	7.2	6.395	4.4375	10.3816	10.535	9.5329	9.39942	4.32698	7.31	7.31665	6.82213	7.67285	6.8275	7.93307	6.18797	5.58756	6.67	6.0612	7.73256
WHSC1L1	Q9BZ95	WHSC1L1 Histone-lysine N-methyltransferase NSD3	7	-0.0618773	-0.137544	8.12	6.505	5.215	7.18405	8.905	5.46929	9.39714	8.07447	6.965	7.22388	7.33482	5.89786	6.21	5.88779	5.918	6.66066	7.27	5.77854	9.64267
DDAH1	O94760	DDAH1 N(G),N(G)-dimethylarginine dimethylaminohydrolase 1 DDAH1 N(G),N(G)-dimethylarginine dimethylaminohydr...	2	-0.0620018	-1.11304	10.87	8.74	1.26		10.755			6.3493	6.54	6.45867	8.02356	3.78526	4.85	5.81355	13.6217	3.58924	6.44	4.13477	18.9142
RCN1	Q15293	RCN1 Reticulocalbin-1	19	-0.0627305	-0.00406856	7.16	7.615	4.6075	11.0104	9.745	9.1095	7.69184	4.82253	5.895	5.9522	5.72579	8.34515	7.505	7.02405	6.62833	7.19426	6.8125	7.88312	8.00896
ATP6V0D1	P61421	ATP6V0D1 V-type proton ATPase subunit d 1	13.5	-0.0627611	-0.13975	7.1325	5.0025	4.4775	13.4384	12.9225	11.0356	11.0065	5.32183	6.14	6.76236	6.1637	7.69305	7.7475	7.52971	8.18148	5.547	6.2875	7.2667	7.93126
MTHFD1	P11586	MTHFD1 C-1-tetrahydrofolate synthase, cytoplasmic	14.5	-0.0634983	-0.0978735	6.6825	5.0325	4.475	14.9672	12.38	10.7888	10.9807	4.5909	6.5725	5.56983	6.25924	7.82702	7.1775	9.85383	9.38988	5.03031	7.2175	4.94549	7.10064
CD2AP	Q9Y5K6	CD2AP CD2-associated protein	2.5	-0.0635972	-0.00319969	7.805	6.4675	3.995	12.9174	10.385	10.0076	10.2563	6.76671	6.94	5.47938	7.32235	5.50515	6.4525	6.71828	6.37092	4.98238	6.7825	4.76585	6.55412
ANLN	Q9NQW6	ANLN Actin-binding protein anillin	10	-0.0636676	-0.153341	8.17	5.965	5.205	9.56024	9.24	9.19704	10.9271	6.97932	6.95	7.39296	7.61676	4.74191	6.555	6.46637	6.69447	4.43467	6.505	5.20155	7.99466
TIMM8B	Q9Y5J9	TIMM8B Mitochondrial import inner membrane translocase subunit Tim8 B TIMM8B Mitochondrial import inner membrane translo...	2	-0.0638722	na	7.1	4.665	4.35	27.3288	13.505	10.3589	13.8141	4.98689	5.37	5.16654	5.44576		8.9			6.09879	5.865	5.47874	7.73784
PTPRK	Q15262	PTPRK Receptor-type tyrosine-protein phosphatase kappa PTPRK Receptor-type tyrosine-protein phosphatase k...	14	-0.0639608	-0.0369073	6.865	5.425	5.1725	12.6319	12.58	9.02919	10.3886	4.63622	6.1675	6.02028	5.10352	6.6005	7.0775	7.038	8.52217	5.496	6.4575	6.39952	6.99784
KPNB1	Q14974	KPNB1 Importin subunit beta-1	40.5	-0.0641412	-0.13202	7.5475	6.085	4.8425	12.2912	10.6725	9.32393	9.56663	5.05482	5.795	6.01797	5.49732	8.91892	7.525	8.65768	9.21123	5.73399	7.1875	6.26254	8.14507
CD46	P15529	CD46 Membrane cofactor protein	21	-0.0644505	-0.133463	9.9275	4.355	4.0275	11.2259	11.3925	8.85042	10.1475	6.38997	6.9125	9.35853	7.20178	8.73955	7.06	7.78247	7.16876	4.90328	6.095	5.05716	7.60429
PMEPA1	Q969W9	PMEPA1 Protein TMEPAI	13.5	-0.0644531	-0.133477	11.2525	3.45	4.3725	10.1209	10.965	8.29147	9.85986	8.16107	7.78	12.269	8.08449	8.25782	6.7525	8.14899	7.3626	4.98019	5.4125	4.89589	6.30522
ATP5B	P06576	ATP5B ATP synthase subunit beta, mitochondrial	91	-0.0645577	-0.115147	8.055	7.105	5.09	33.5112	7.2725	5.12857	8.39616	6.34272	6.2575	7.58752	6.67523	11.1534	8.4025	7.03415	8.39003	8.72979	7.4275	6.50554	8.85953
IDE	P14735	IDE Insulin-degrading enzyme	2	-0.0654249	-0.0827998	8.505	5.875	3.12	10.1608	11.635	10.1337	9.77298	8.78058	7.89	8.0709	8.73536	6.83086	6.36	9.76861	7.11064	4.75401	6.41	4.22356	6.15146
STOM	P27105	STOM Erythrocyte band 7 integral membrane protein	13	-0.065621	0.00443421	8.7275	4.9925	3.8575	15.0361	13.11	10.5333	11.6776	7.48826	7.325	7.71372	7.325	6.71346	6.8625	6.38693	6.82998	3.14738	4.945	3.58293	4.92294
CD59	P13987	CD59 CD59 glycoprotein	15.5	-0.0657875	-0.0837889	8.445	6.8575	5.125	9.84991	8.3125	7.02814	6.32947	8.14868	8.065	7.05731	9.22611	7.2689	6.0225	6.71776	5.45134	4.46672	5.4925	5.23552	6.3139
LAP3	P28838	LAP3 Cytosol aminopeptidase	15.5	-0.0661393	0.0456013	7.35	5.7175	4.6175	11.9414	11.6	9.39508	9.91035	5.72771	6.555	6.42444	6.07931	7.25669	6.9625	10.6851	6.31	4.43199	6.4275	5.5267	6.95528
LIPA	P38571	LIPA Lysosomal acid lipase/cholesteryl ester hydrolase LIPA Lysosomal acid lipase/cholesteryl ester hydro...	6.5	-0.0665085	0.1117	7.77	3.885	3.23		18.3075			1.88225	5.865	5.0007	3.58465	7.78892	5.55	10.9423	4.97293	5.98772	4.715	6.159	6.82509
ATP6V1H	Q9UI12	ATP6V1H V-type proton ATPase subunit H	4.5	-0.0665892	-0.462197	8.4075	4.585	4.6025	10.9973	10.985	8.64397	10.4126	8.68519	7.6925	8.97574	8.71632	8.20483	6.8275	8.21526	11.0951	5.01044	6.6425	8.13684	9.43194
CAMK2D	Q13557	CAMK2D Calcium/calmodulin-dependent protein kinase type II subunit delta CAMK2D Calcium/calmodulin-dependent protein kinase...	2	-0.0666509	na	7.205	5.49	4.3	10.402	9.175	7.72191	14.577	10.4785	8.49	9.575	12.4543		7.115			5.40767	7.56	5.71174	10.0909
GNAI2	P04899	GNAI2 Guanine nucleotide-binding protein G(i) subunit alpha-2 GNAI2 Guanine nucleotide-binding protein G(i) subu...	6	-0.067798	-0.286336	7.9075	6.025	4.8425	9.57894	9.53	8.16339	8.97357	7.6448	7.0425	7.48795	8.36003	12.4737	7.7275	8.21482	9.2386	6.45486	6.5225	5.78219	8.33591
DNAJA1	P31689	DNAJA1 DnaJ homolog subfamily A member 1	7	-0.0679371	-0.241171	7.5325	6.1575	4.3275	11.1983	10.2925	10.0257	9.77963	6.57021	6.7225	6.93103	6.47006	8.93169	7.0975	8.66833	11.2907	5.92725	7.2	7.19476	7.76494
MRPS11	P82912	MRPS11 28S ribosomal protein S11, mitochondrial	11	-0.0679719	-0.16215	7.76	6.91	6.535	6.21532	9.25	5.97344	5.68151	10.4917	9.375	11.0567	11.7011	4.52201	5.245	3.84596	4.73609	2.5949	4.32	3.71919	5.3702
HLA-A	P01891	HLA-A HLA class I histocompatibility antigen, A-68 alpha chain HLA-A HLA class I histocompatibility antigen, A-68...	5	-0.0680225	-0.0871238	8.1775	5.16	4.35	15.0704	11.2825	9.37503	9.36826	7.27467	7.4075	8.32172	7.23403	10.4758	7.525	9.74367	7.34381	4.94734	5.96	5.15319	7.49555
EEF1B2	P24534	EEF1B2 Elongation factor 1-beta	4.5	-0.0680391	-0.0488784	7.77	6.2475	4.46	12.5404	10.695	9.81026	10.1746	6.22082	6.9875	6.28182	7.12614	5.77654	6.4275	7.84175	6.85091	3.66253	6.8775	4.40922	7.00379
DECR1	Q16698	DECR1 2,4-dienoyl-CoA reductase, mitochondrial	27.5	-0.0680398	-2.03626	9.125	8.7575	4.1925	8.92232	6.545	6.71497	23.0639	5.59477	7.8425	13.3103	13.2551	10.5641	6.8375	11.8877	48.5862	5.18082	6	6.75549	34.4773
CAST	P20810	CAST Calpastatin	9.5	-0.0680612	-0.317337	6.7725	6.23	5.125	9.33977	9.9225	7.23658	8.68891	8.68412	5.8825	6.6068	6.88606	7.01356	7.1925	9.02396	9.45901	6.95405	7.7175	7.69292	9.69808
CASC4	Q6P4E1	CASC4 Protein CASC4	3	-0.0686558	na	4.875	4.865	5.35	17.8751	12.14	10.2938	11.3798	5.27071	6.45	7.76965	5.97514		8.31			8.72676	7.985	8.9592	8.46355
RUFY1	Q96T51	RUFY1 RUN and FYVE domain-containing protein 1	3	-0.0688953	na	7	3.275	5.335	15.2696	12.945	9.59495	13.3337	5.91723	5.76	6.54614	6.27161		7.63			4.75997	7.795	5.70159	8.9113
NAMPT	P43490	NAMPT Nicotinamide phosphoribosyltransferase	22.5	-0.0694641	-1.45366	21.145	6.1675	2.6275	7.57098	5.3125	5.50556	14.899	3.58501	3.73	4.20741	5.72717	8.26764	5.4175	4.238	18.9278	5.32674	5.07	3.16699	19.4204
HSD17B4	P51659	HSD17B4 Peroxisomal multifunctional enzyme type 2	107	-0.0702424	-2.9871	7.2525	5.9475	8.8875	6.23479	7.875	5.27152	13.6133	6.76842	6.4375	9.43962	44.9772	6.94428	7.15	12.7988	82.9589	5.50999	6.02	7.06797	37.0158
PRKCI	P41743	PRKCI Protein kinase C iota type	2	-0.0707021	na	6.725	5.045	4.6	14.2666	10.895	12.9368	14.2509	9.52671	7.55	8.37567	8.5646		8.02			5.27343	6.83	5.95066	7.60697
MYH9	P35579	MYH9 Myosin-9	274	-0.070971	-0.524229	5.78	6.3925	5.6775	11.5369	10.1825	9.14032	9.58234	3.81094	5.1	5.52785	7.05509	7.57057	7.7725	8.56153	11.3306	6.32261	8.815	6.30381	13.0024
PLSCR1	O15162	PLSCR1 Phospholipid scramblase 1	15.5	-0.0710605	-0.174726	11.455	4.3475	3.495	11.6915	11.125	9.1048	10.8172	5.82548	7.0425	8.66962	7.63847	8.68123	6.8425	7.02637	7.55991	5.90778	5.4625	6.685	6.55546
IARS2	Q9NSE4	IARS2 Isoleucine--tRNA ligase, mitochondrial	61	-0.0712421	-1.20807	5.955	8.4125	5.3575	20.6416	8.6425	6.48675	12.7494	4.5293	5.465	6.54989	7.78134	8.26573	8.0475	9.1117	25.7267	6.59028	7.5525	6.50314	20.4595
CAP1	Q01518	CAP1 Adenylyl cyclase-associated protein 1	14.5	-0.0712439	0.0435857	7.8225	6.2925	4.4125	12.16	10.9425	8.85811	10.5154	5.16049	6.6075	5.63791	6.22975	6.30177	6.43	8.36266	6.07278	3.88365	6.365	3.87406	6.5287
GPS1	Q13098	GPS1 COP9 signalosome complex subunit 1	3	-0.071389	-0.0994934	8.58	5.465	3.96	10.3086	10.76	7.80654	10.2046	7.37609	7.675	6.59108	7.85918	9.14431	6.195	6.41224	6.38203	4.99301	6.81	5.0101	7.9393
GFM2	Q969S9	GFM2 Ribosome-releasing factor 2, mitochondrial	3	-0.0717428	-0.164162	7.57	6.125	5.265		9.555			7.84613	6.93	8.01531	7.99935	9.54079	6.83	11.5389	8.20024	4.71892	7.155	7.09687	7.26333
MYRF	Q9Y2G1	MYRF Myelin regulatory factor	4.5	-0.0725111	na	7.5975	4.75	4.14	12.2566	12.7075	9.57389	11.0132	7.48268	6.85	8.24312	7.56785		7.4375			6.12738	6.36	5.89987	7.11921
HGS	O14964	HGS Hepatocyte growth factor-regulated tyrosine kinase substrate HGS Hepatocyte growth factor-regulated tyrosine ki...	10	-0.0727353	0.0480463	6.395	5.495	5.81	12.6586	11.9	9.64835	9.8755	5.7645	5.845	5.23017	5.31417	7.55122	7.4425	7.78677	6.64827	5.15808	6.7975	5.97601	7.57388
MTOR	P42345	MTOR Serine/threonine-protein kinase mTOR	24.5	-0.0741782	0.0439736	8.265	4.11	9.8975	3.16005	12.0275	2.65253	3.84975	3.99621	4.3225	4.22461	4.10268	5.51111	5.425	4.93704	6.20662	2.45445	5.81	2.93753	4.88287
TFG	Q92734	TFG Protein TFG	6	-0.074399	na	8.81	6.92	3.035	10.482	10.365	7.93128	8.95759	8.5242	8.395	6.26146	8.55402		5.185			3.79877	6.54	3.94536	6.51278
SLC9A8	Q9Y2E8	SLC9A8 Sodium/hydrogen exchanger 8	5.5	-0.074561	-0.153147	15.655	3.495	4.65		6.0475			11.3007	7.9725	14.6629	8.39278	11.9354	7.155	12.9102	6.88791	8.96357	4.9125	12.6621	6.6653
AGRN	O00468	AGRN Agrin	29	-0.076044	-1.61393	5.7525	5.9725	5.24	20.2709	11.6325	9.2835	24.6678	4.6513	5.9725	5.26495	9.79591	9.10791	8.2025	8.76601	36.8147	5.47322	6.7425	4.83212	26.265
LGALS1	P09382	LGALS1 Galectin-1	5	-0.0760933	na	7.75	5.535	3.685	11.4235	12.535	11.034	12.0576	6.65779	6.4	4.87431	6.90242	6.54269	7.175	6.67003	6.29971		6.015
RNF5	Q99942	RNF5 E3 ubiquitin-protein ligase RNF5	3	-0.0762579	na	9.565	4.94	6.98	6.04797	7.355	5.08981	6.34825	9.55741	8.595	11.2114	11.4697	5.90862	5.88	5.28604	6.55387		5.865
RPS13	P62277	RPS13 40S ribosomal protein S13	14.5	-0.0767839	-0.899535	7.6825	6.5975	3.745	6.67547	8.0525	8.0071	20.4977	9.20613	8.0125	5.76165	12.2812	11.47	7.3725	7.0836	16.3902	10.8511	7.63	5.39662	14.536
PI4KA	P42356	PI4KA Phosphatidylinositol 4-kinase alpha	10	-0.0769204	-2.35644	7.9375	6.7025	4.535	9.29148	6.57	6.6262	36.666	7.10779	7.1225	6.42152	27.9385	15.6622	8.5875	11.0889	61.9049	10.5646	7.99	5.88667	37.9487
TM7SF3	Q9NS93	TM7SF3 Transmembrane 7 superfamily member 3	7	-0.0770577	-0.11428	9.2	4.3375	3.8375	13.177	13.28	10.1408	10.1057	7.31816	6.0925	6.48911	5.51677	7.33351	6.725	6.9964	7.51349	4.2151	5.9775	4.47702	7.49352
CALU	O43852	CALU Calumenin	9	-0.0781999	-0.0429688	6.25	6.1225	5.24	10.6647	11.4875	10.032	9.56213	6.13323	5.1625	5.75469	5.74772	7.4565	7.765	6.28792	6.26375	7.04784	7.775	8.42977	9.46622
ENDOG	Q14249	ENDOG Endonuclease G, mitochondrial	2	-0.0782523	-0.415416	9.665	4.77	5.635		8.3			8.48998	7.475	12.0004	9.19589	7.41901	7.095	14.7009	8.89783	5.95494	6.725	9.40391	10.3404
CCT8	P50990	CCT8 T-complex protein 1 subunit theta	75	-0.0784171	0.0958709	6.94	6.1075	7.545	8.48881	10.535	7.11154	6.67929	4.25743	5.465	5.85757	5.07243	5.47889	6.7275	6.6671	5.90297	3.75619	6.2925	4.76125	6.32994
EPCAM	P16422	EPCAM Epithelial cell adhesion molecule	18.5	-0.0795851	-0.345238	7.655	4.385	4.295	11.6615	13.035	9.75982	10.467	3.98272	6.71	8.2406	8.87692	6.15221	7.045	6.53852	8.16957	5.66219	6.2775	6.61819	8.389
SMC5	Q8IY18	SMC5 Structural maintenance of chromosomes protein 5 SMC5 Structural maintenance of chromosomes protein...	2	-0.0800428	-0.414165	7.505	6.11	6.05	11.7389	9.085	7.12117	7.47356	10.4169	6.995	8.14251	7.93981	9.04654	7.43	7.38265	9.95965	5.68834	6.225	5.35063	9.68033
APP	P05067	APP Amyloid beta A4 protein	59	-0.0801312	0.326606	6.815	4.2825	4.0725	17.6268	13.425	11.3873	12.4543	4.24111	7.395	6.54109	5.23122	10.2367	7.4525	7.81687	5.43288	8.31306	6.39	6.84737	6.2828
G6PD	P11413	G6PD Glucose-6-phosphate 1-dehydrogenase	24.5	-0.0810066	-0.272227	7.6375	6.3425	4.7525	12.6157	10.545	9.04034	8.92507	5.08095	6.4725	6.64337	8.47371	6.82834	7.0375	7.15859	8.27044	4.81497	6.87	5.4506	7.86486
BFAR	Q9NZS9	BFAR Bifunctional apoptosis regulator	5	-0.0817778	-0.318059	13.415	4.985	4.7		5.875			12.2059	7.83	10.0683	9.79454	10.4988	5.81	4.85556	7.58376	5.81681	6.995	5.18933	8.30027
GARS	P41250	GARS Glycine--tRNA ligase	16.5	-0.0819949	0.00329119	7.2625	6.0575	4.5375	14.7146	11.13	11.1562	10.5326	5.47285	6.5275	5.26971	5.59686	7.22083	7.0275	7.90299	7.17839	5.81427	6.71	5.97191	7.60898
RBM6	P78332	RBM6 RNA-binding protein 6	2	-0.0823963	na	11.15	6.87	4.475	9.12314	7.48	5.49335	6.52961	7.22924	7.34	7.04065	7.27414		5.385			6.11888	7.31	7.29186	9.51086
EXOSC10	Q01780	EXOSC10 Exosome component 10	14	-0.0824853	-0.128474	7.155	5.4075	7.0425	6.30266	10.425	10.9997	5.97477	4.8253	5.9375	6.81964	5.94611	8.34247	7.1975	10.457	8.40222	4.49664	6.19	6.2447	6.91627
POP1	Q99575	POP1 Ribonucleases P/MRP protein subunit POP1	5.5	-0.0828638	-0.280573	8.32	5.345	5.4275	8.12224	8.7325	8.51132	6.86459	9.71418	7.99	12.9378	11.1316	8.90678	7.1225	12.0585	7.88301	5.45127	6.405	9.408	7.44446
EFCAB14	O75071	EFCAB14 EF-hand calcium-binding domain-containing protein 14 EFCAB14 EF-hand calcium-binding domain-containing ...	12	-0.0830675	-0.194555	10.9825	3.865	4.7625	10.175	8.7025	7.78742	6.91096	9.22192	7.9775	12.6516	7.57589	16.1685	7.9425	15.2405	8.95288	11.202	5.625	9.40473	7.875
PHF14	O94880	PHF14 PHD finger protein 14	3	-0.0831952	na	7.325	5.19	4.645	11.1349	13.26	9.5664	10.4047	6.42022	6.655	6.64941	6.54879		6.69			3.56156	5.99	4.49461	7.01571
YWHAQ	P27348	YWHAQ 14-3-3 protein theta	21	-0.0834525	0.00827745	6.855	5.765	4.49	14.7945	11.5725	11.462	13.5201	4.64968	6.1525	6.34882	5.28915	6.03523	7.0375	9.27986	7.26297	4.6816	7.5275	6.63038	8.3396
RBBP7	Q16576	RBBP7 Histone-binding protein RBBP7	4	-0.0843291	-0.918483	8.4725	6.7375	5.16	12.5111	8.14	7.57862	17.0428	8.51844	7.5175	7.32287	10.3431	7.24478	6.8375	7.86272	16.8951	4.52372	6.95	5.20303	13.8044
BAZ1B	Q9UIG0	BAZ1B Tyrosine-protein kinase BAZ1B	8	-0.084585	-0.389357	7.515	5.725	5.9175	7.63429	8.3275	9.12434	8.62587	8.10961	6.9	12.2927	8.00288	7.49349	7.36	8.88686	9.3056	4.78895	6.925	5.92757	10.6116
DNASE2	O00115	DNASE2 Deoxyribonuclease-2-alpha	2	-0.0851919	na	6.64	5.45	5.3825	13.0256	12.67	9.3207	10.8623	6.05038	5.7425	4.73255	5.88478		7.1775			4.06228	5.5375	5.05229	6.31645
RNPEP	Q9H4A4	RNPEP Aminopeptidase B	4.5	-0.0854308	0.174151	8.01	5.465	4.515	13.7332	12.5875	10.3354	12.0416	5.62877	5.7725	5.13729	5.48272	7.52579	7.2	7.31255	5.89683	5.0266	6.075	3.76687	5.43693
CAT	P04040	CAT Catalase	21	-0.0863251	-0.575005	8.7925	8.1175	4.065	6.46139	6.7875	6.88899	6.6373	6.46048	7.3625	8.8412	10.5247	19.7449	7.4725	13.6243	12.4882	7.2134	6.5575	7.81353	9.07397
SMC1A	Q14683	SMC1A Structural maintenance of chromosomes protein 1A SMC1A Structural maintenance of chromosomes protei...	45.5	-0.0866284	-0.186123	7.855	7.17	5.3825	19.8885	7.785	6.44508	7.80393	6.95356	5.6075	6.85914	5.10097	12.3798	8.11	9.68228	10.2689	8.54437	7.53	6.43783	9.62707
PSAT1	Q9Y617	PSAT1 Phosphoserine aminotransferase	4.5	-0.0866491	na	7.6825	5.7175	4.24	14.6175	12.3225	10.5214	11.6763	5.27528	5.66	4.43627	5.54045		6.9875			4.6373	6.3625	4.22689	6.32606
ALB	P02768	ALB Serum albumin	29	-0.0866541	-0.117465	6.845	5.05	5.225	9.7146	8.695	9.80802	10.2244	7.17674	7.17	7.58275	6.86844	8.44908	7.125	8.78056	7.86347	7.90506	7.005	7.482	8.45904
ENPP4	Q9Y6X5	ENPP4 Bis(5'-adenosyl)-triphosphatase ENPP4	8	-0.0874977	na	11.2525	4.425	3.6525	13.3334	10.805	7.55721	14.8607	7.69319	6.475	9.34766	7.10944		6.625			4.08233	6.1525	3.6423	6.07849
PABPC4	Q13310	PABPC4 Polyadenylate-binding protein 4	10	-0.0875022	-0.716499	7.205	6.4475	5.575	13.1558	8.145	6.97841	13.9695	7.80276	7.035	8.06682	6.64273	11.2048	7.76	8.9903	15.3241	8.27222	7.2725	7.67784	17.3042
PPA1	Q15181	PPA1 Inorganic pyrophosphatase	6	-0.0875264	na	8.6325	5.2775	4.6325	13.6099	11.9	9.66716	11.0578	5.88476	6.765	4.83391	6.20372		6.0475			2.93627	5.9025	3.28876	5.33851
C12orf73	Q69YU5	C12orf73 Uncharacterized protein C12orf73	10	-0.0878062	-1.43364	13.14	4.535	4.3075		4.1025			10.0074	8.6775	15.3428	19.2361	9.42324	7.5825	7.5445	17.5588	8.74018	7.5375	6.41258	28.9421
USP14	P54578	USP14 Ubiquitin carboxyl-terminal hydrolase 14	5	-0.087958	na	7.9	5.4725	4.2175	12.7681	11.4425	9.77769	10.7954	5.98592	6.5025	5.533	5.97123		6.5525			5.33297	7.065	5.71991	7.95734
TPM4	P67936	TPM4 Tropomyosin alpha-4 chain	2	-0.0885808	-0.0576052	6.51	6.48	5.54	15.5407	9.1275	10.8573	10.4341	6.41728	4.95	5.46745	6.44563	10.3794	8.735	4.69757	4.69167	8.77617	8.455	6.43088	13.6273
ITM2C	Q9NQX7	ITM2C Integral membrane protein 2C	3.5	-0.0889576	-0.466094	7.5275	3.7175	4.91	16.0311	12.3775	8.48571	13.1824	5.08348	7.07	7.63853	6.5281	10.3557	7.475	10.0864	10.6563	6.24436	6.7775	6.72752	13.5717
PSMD8	P48556	PSMD8 26S proteasome non-ATPase regulatory subunit 8 PSMD8 26S proteasome non-ATPase regulatory subunit...	6	-0.089002	-0.782704	7.6125	6.0175	3.925	9.66802	12.33	8.13721	14.9197	5.14123	6.135	5.97438	7.96845	10.6004	6.6375	8.9643	19.1238	4.21424	6.87	4.04937	9.34715
VAMP8	Q9BV40	VAMP8 Vesicle-associated membrane protein 8	4	-0.0892581	-0.0588596	9.4575	5.475	3.4625	11.2187	12.5975	10.67	11.7698	5.95604	7.11	7.62256	6.60584	6.72472	6.3925	6.90581	6.22639	4.10729	5.21	4.73092	6.50682
RAB20	Q9NX57	RAB20 Ras-related protein Rab-20	5	-0.0910895	na	10.015	4.635	4.505	12.7506	10.705	6.30633	9.65263	10.3127	7.88	10.4407	9.97513		6.28			4.6818	5.65	3.06936	4.66329
ECH1	Q13011	ECH1 Delta(3,5)-Delta(2,4)-dienoyl-CoA isomerase, mitochondrial ECH1 Delta(3,5)-Delta(2,4)-dienoyl-CoA isomerase, ...	52	-0.0920653	-0.172601	14.11	8.1775	3.58	4.93409	6.4225	4.75928	3.95394	7.52886	5.5125	7.91047	6.11741	12.9225	6.15	13.5309	6.58527	9.70939	5.4175	10.77	6.52763
WDFY1	Q8IWB7	WDFY1 WD repeat and FYVE domain-containing protein 1 WDFY1 WD repeat and FYVE domain-containing protein...	3	-0.0926256	na	7.52	5.41	4.9325	13.7791	10.6	11.9244	10.0049	6.25398	6.115	6.93468	8.27624		7.7425			4.44798	7.2525	6.80005	14.3486
CLTB	P09497	CLTB Clathrin light chain B	5	-0.0930641	-0.114596	8.935	5.255	4.74	9.99918	9.405	7.50216	9.87331	7.17939	7.39	7.55415	6.95794	7.1882	6.125	6.44522	6.35112	5.78079	6.235	5.42766	8.10487
PSMB10	P40306	PSMB10 Proteasome subunit beta type-10	2	-0.0952052	na	8.795	8.275	2.825	8.20623	9.6	8.08937	8.47261	6.37767	6.76	5.57232	7.03929		5.71			5.96905	7.205	7.2977	7.28646
GSN	P06396	GSN Gelsolin	10	-0.0966865	0.33614	7.92	5.2875	4.7175	15.957	12.525	10.2862	10.4338	4.15738	5.5425	4.6952	4.86947	5.82445	6.5575	8.74238	3.65668	4.67889	6.8375	5.55803	6.93758
HLA-E	P13747	HLA-E HLA class I histocompatibility antigen, alpha chain E HLA-E HLA class I histocompatibility antigen, alph...	2	-0.0967972	na	10.375	6.115	4.405	8.87943	7.085	7.79978	6.14293	11.1975	7.09	10.9496	8.34095	15.505	7.57	9.03397	8.51728		6.14
SLC2A13	Q96QE2	SLC2A13 Proton myo-inositol cotransporter	4	-0.0971042	-0.412127	11.9225	3.99	4.0125		12.49			7.10888	6.0075	6.77791	7.20344	7.49886	5.6975	6.33056	7.64014	5.28642	5.87	6.41415	8.60127
NECTIN2	Q92692	NECTIN2 Nectin-2	2.5	-0.0973342	-0.256854	8.4625	5.1725	5.3175	11.5622	10.34	9.12178	8.57903	8.58867	7.1875	7.68699	7.96593	7.29205	7.13	10.0363	8.17977	6.37127	6.065	5.84815	8.13734
HSPA4L	O95757	HSPA4L Heat shock 70 kDa protein 4L	2	-0.0976959	0.074928	7.28	5.85	5.25	10.3543	10.78	6.40324	8.10956	5.71224	7.27	7.60065	7.34411	6.70326	6.205	8.67462	4.89592	5.34349	6.39	5.42547	6.86021
CHID1	Q9BWS9	CHID1 Chitinase domain-containing protein 1	5	-0.0982079	-0.206024	8.065	6.035	4.87	10.8928	8.97	7.45287	8.75353	8.51955	7.67	7.94172	8.67432	8.08669	6.685	8.53701	6.91492	6.28978	6.8	6.65875	8.92158
PPID	Q08752	PPID Peptidyl-prolyl cis-trans isomerase D	2	-0.0984559	-0.059969	6.98	4.765	3.72	16.3224	14.165	11.9158	13.1419	6.45491	6.97	5.82053	7.27905	5.51909	6.34	7.31145	6.61553	4.17024	6.57	5.51467	6.82976
HSPG2	P98160	HSPG2 Basement membrane-specific heparan sulfate proteoglycan core protein HSPG2 Basement membrane-specific heparan sulfate p...	6	-0.0988073	-0.052531	6.9	5.475	5.34	12.4186	11.3525	9.99459	10.0341	5.83283	6.12	6.70568	5.06326	12.1424	7.8775	11.6786	9.37498	6.73088	6.725	7.84779	7.61853
ERAP2	Q6P179	ERAP2 Endoplasmic reticulum aminopeptidase 2	21.5	-0.0997415	-0.10625	6.4375	6.17	6.4425	10.2235	9.06	6.42842	8.25538	6.04503	6.0025	7.05566	5.18699	10.0863	7.5625	8.45497	8.78377	7.69198	6.6925	6.4952	8.31654
GLRX3	O76003	GLRX3 Glutaredoxin-3	3	-0.0998113	0.0101655	7.8225	5.215	4.3375	15.0508	12.4325	11.0359	12.174	5.20753	6.03	4.12996	5.62536	8.29168	6.76	7.2872	6.66018	5.06096	7.035	4.56004	7.49397
EIF2S1	P05198	EIF2S1 Eukaryotic translation initiation factor 2 subunit 1 EIF2S1 Eukaryotic translation initiation factor 2 ...	20.5	-0.0998873	-0.117554	7.3	5.9325	5.0475	15.747	10.0525	8.53501	10.8486	7.57955	7.255	7.13559	7.26878	8.95556	7.0925	8.60798	8.11788	5.80046	6.81	4.93331	7.58301
RALA	P11233	RALA Ras-related protein Ral-A	11	-0.100304	-0.794182	8.065	6.2675	4.9825	9.45075	10.0225	12.9626	12.7615	6.36569	6.37	6.99507	7.25804	8.5255	7.425	10.5738	16.3368	5.23603	6.3425	6.63882	13.1925
LAMA5	O15230	LAMA5 Laminin subunit alpha-5	47.5	-0.100356	-0.409086	7.4	5.5575	5.0675	13.6096	10.4125	8.89336	11.7213	7.23695	7.1125	7.84974	8.02145	11.2277	7.94	10.0943	9.84311	6.1208	6.23	6.93436	10.4325
PPP2R1A	P30153	PPP2R1A Serine/threonine-protein phosphatase 2A 65 kDa regulatory subunit A alpha isoform PPP2R1A Serine/threonine-protein phosphatase 2A 65...	24.5	-0.101024	-0.148601	7.1275	5.8575	4.675	12.9157	10.3775	9.45586	9.52366	6.54458	6.1125	5.98461	5.55625	11.6558	7.555	9.12248	10.7145	8.53546	7.7875	6.45424	8.22805
NAP1L1	P55209	NAP1L1 Nucleosome assembly protein 1-like 1	3.5	-0.10124	-0.0162211	6.89	5.7775	4.5775	14.4396	12.32	11.5122	10.1979	2.70519	5.4125	6.43517	6.45638	6.57767	7.0225	6.05135	7.06391	4.72438	7.515	4.11803	6.47788
MAP4	P27816	MAP4 Microtubule-associated protein 4	9	-0.101259	-0.0350731	6.4475	7.1175	6.7375	6.57411	8.7675	6.09913	8.61926	6.63013	6.0125	5.52377	7.46527	6.24016	6.5025	5.44956	5.19437	4.27342	6.5125	3.96522	7.06283
EZR	P15311	EZR Ezrin	46	-0.101292	-0.166757	6.5775	5.8025	4.9375	14.3663	11.4025	9.4135	10.943	4.78322	5.6575	5.65027	6.90148	6.99921	7.3575	6.88177	7.2683	6.89994	7.78	6.54792	9.13179
AGPS	O00116	AGPS Alkyldihydroxyacetonephosphate synthase, peroxisomal AGPS Alkyldihydroxyacetonephosphate synthase, pero...	36	-0.101301	-1.1635	8.6825	5.8825	4.6575	7.66588	6.5975	4.69358	11.4433	7.83871	7.32	56.3275	11.0837	10.8278	8.855	31.981	29.6663	8.64552	7.6425	10.8693	16.9327
CALM3	P62158	CALM3 Calmodulin	8	-0.101422	0.0759039	6.0425	7.2175	5.725	25.138	8.18	12.2479	28.128	4.94922	4.135	4.08388	4.91453	7.24603	9.3775	3.75366	3.79479	11.1086	8.3625	9.87973	14.8484
POLDIP3	Q9BY77	POLDIP3 Polymerase delta-interacting protein 3	5	-0.101461	-0.197935	8.715	7.0325	4.2825	12.8794	8.7025	6.61832	14.3383	8.63496	7.6475	7.69012	9.23525	6.21401	6.245	8.7244	6.74398	4.39746	6.02	4.35373	6.96684
MYDGF	Q969H8	MYDGF Myeloid-derived growth factor	9.5	-0.101899	-0.233323	8.12	6.805	5.8525	9.88143	8.785	6.83315	8.44894	7.06196	7.065	7.76086	6.75201	8.93241	6.75	9.54071	9.42688	4.41625	5.4625	6.24318	6.64841
MPZL2	O60487	MPZL2 Myelin protein zero-like protein 2	4	-0.103147	0.00222227	10.565	3.6325	3.29	11.8739	12.09	11.3125	11.0776	8.10746	6.68	9.05909	6.80359	6.49083	6.265	7.05666	4.91248	5.44433	6.7875	5.80269	8.45982
ALDH1A2	O94788	ALDH1A2 Retinal dehydrogenase 2	2	-0.103208	na	6.625	6.405	5.865	19.8691	10.215	11.6899	10.1527	4.94398	5.935	4.22405	6.40607		7.25			4.27479	7.44	4.38298	8.59487
SRP9	P49458	SRP9 Signal recognition particle 9 kDa protein	4.5	-0.103361	-0.169014	9.4075	8.14	4.2525	20.8196	7.2825	7.03683	20.8733	10.6181	6.1725	6.10054	7.12356	9.9669	8.0825	5.46834	8.08574	8.65206	5.6575	5.23042	6.96385
COX6B1	P14854	COX6B1 Cytochrome c oxidase subunit 6B1	7	-0.10388	-1.07049	8.22	6.815	4.525	10.3489	9.955	10.55	10.1848	8.25	6.6	5.89927	7.52232	10.4437	6.83	12.0829	12.7774	4.06763	5.6075	5.78583	24.3605
GDI2	P50395	GDI2 Rab GDP dissociation inhibitor beta	14	-0.104005	-0.228055	8.3425	4.8575	4.575	15.8856	11.6325	11.5382	13.328	3.92038	6.49	5.53617	7.09475	8.53223	7.0575	8.34685	8.29885	4.90326	6.755	5.3446	8.44345
IQGAP3	Q86VI3	IQGAP3 Ras GTPase-activating-like protein IQGAP3	10	-0.104722	na	7.45	4.755	4.965	15.6884	10.56	9.98311	12.6573	8.62917	6.175	7.37163	7.59391		7.695			6.62226	7.85	5.11654	9.10959
EEF2	P13639	EEF2 Elongation factor 2	46	-0.105162	0.0603027	6.5725	5.765	5.2175	14.2939	12.6625	10.6789	11.217	3.81827	5.415	4.6973	4.99553	5.46762	6.6725	6.00898	6.35617	4.99265	7.2125	5.02356	7.23998
ALDH1A3	P47895	ALDH1A3 Aldehyde dehydrogenase family 1 member A3	31.5	-0.105708	-0.995607	7.715	8.195	4.11	12.8977	11.7175	10.1344	9.49667	4.08364	5.0775	5.71101	5.67108	5.76517	5.7325	7.55984	23.6858	4.56416	7.0625	6.00944	12.1317
OSMR	Q99650	OSMR Oncostatin-M-specific receptor subunit beta	3	-0.106364	na	9.2375	4.2675	4.45	14.8604	11.48	8.98586	10.9765	6.30623	6.6025	7.33293	6.28849		7.0125			7.80821	6.7625	8.34921	10.0712
ARHGAP1	Q07960	ARHGAP1 Rho GTPase-activating protein 1	3.5	-0.106504	-0.208926	7.56	4.9375	4.595	12.5823	12.23	10.5861	9.62864	5.8462	7	6.96998	8.24101	7.21272	6.74	7.56066	6.91323	5.06754	6.67	5.54744	8.52905
ERLEC1	Q96DZ1	ERLEC1 Endoplasmic reticulum lectin 1	9	-0.106644	-0.226411	8.2125	6.745	4.7275	11.5081	7.285	7.6619	9.17131	14.3519	6.875	10.352	7.37819	14.3222	8.11	11.4109	9.56126	9.7426	7.525	8.36896	9.52366
CHMP4B	Q9H444	CHMP4B Charged multivesicular body protein 4b	11	-0.107335	-0.0627791	8.295	5.075	3.405	18.1244	12.45	12.0378	12.7045	8.83464	7.175	6.78172	6.9878	5.84351	6.02	5.88731	6.88442	4.13646	6.655	5.17458	6.80854
GSS	P48637	GSS Glutathione synthetase	7.5	-0.108088	0.0525148	7.49	5.2275	5.685	14.3329	11.45	10.5178	8.7372	5.78709	5.955	5.01374	5.99047	7.40896	6.7875	8.85579	6.21136	3.8959	5.745	4.69156	5.59511
PFDN2	Q9UHV9	PFDN2 Prefoldin subunit 2	4	-0.108456	-0.121513	6.57	6.01	3.49	10.3841	11.245	15.1506	11.8481	7.74275	7.44	11.0834	7.64879	7.01251	7.02	14.7701	7.38317	5.82832	7.735	11.3932	9.21026
ALDH7A1	P49419	ALDH7A1 Alpha-aminoadipic semialdehyde dehydrogenase ALDH7A1 Alpha-aminoadipic semialdehyde dehydrogena...	32.5	-0.108942	-0.170997	6.8625	5.1625	6.0475	9.47008	9.3425	7.55638	9.44821	5.86429	6.1975	6.35827	5.72426	10.2392	7.0125	12.1952	7.62777	5.37721	5.75	4.91154	8.16707
TRAPPC9	Q96Q05	TRAPPC9 Trafficking protein particle complex subunit 9 TRAPPC9 Trafficking protein particle complex subun...	9	-0.109259	-0.402896	8.6025	7.7075	4.7375	9.45456	6.655	8.4471	7.64308	5.84723	5.9875	8.93182	5.74837	14.558	7.945	10.8664	13.1348	11.723	8.18	7.92076	11.9118
PDLIM5	Q96HC4	PDLIM5 PDZ and LIM domain protein 5	4.5	-0.10993	na	6.175	5.455	4.645	11.9851	11.2325	10.007	12.5186	8.00461	7.2175	7.5563	10.3796		7.0475			4.67772	7.5025	5.34116	7.97934
UBA6	A0AVT1	UBA6 Ubiquitin-like modifier-activating enzyme 6	4.5	-0.109989	na	6.9725	5.4225	5.115	15.2619	11.2825	11.757	11.3173	5.86391	5.9725	5.05656	5.9182		7.1775			6.13807	7.385	5.48199	7.46152
PRDX3	P30048	PRDX3 Thioredoxin-dependent peroxide reductase, mitochondrial PRDX3 Thioredoxin-dependent peroxide reductase, mi...	14.5	-0.110136	-0.0648064	7.34	6.9075	5.61	5.77728	9.67	6.56983	5.37619	6.31331	6.17	5.94194	5.26276	15.6529	7.015	8.54425	7.43244	8.98848	6.4675	6.62605	8.189
APPL2	Q8NEU8	APPL2 DCC-interacting protein 13-beta	9	-0.111697	na	6.49	4.465	4.96	14.9821	13.405	8.40935	12.0287	6.65858	5.665	7.08325	6.66926		7.205			5.23488	7.66	5.4613	8.60659
PSMB1	P20618	PSMB1 Proteasome subunit beta type-1	7.5	-0.1117	-0.102953	8.3125	7.27	4.34	14.8597	8.6725	7.3323	11.0047	9.65853	6.73	11.1635	6.88213	8.63926	7.2925	9.76033	7.92888	5.14829	6.775	5.43764	7.54817
PDLIM1	O00151	PDLIM1 PDZ and LIM domain protein 1	3	-0.11187	-0.00988402	6.245	5.855	6.0975	11.1486	9.89	7.7615	9.58208	5.31041	7.1925	7.19645	5.78324	8.5494	6.53	7.34738	7.39846	5.43315	7.165	5.09523	8.02828
MTX3	Q5HYI7	MTX3 Metaxin-3	2.5	-0.112284	-0.0998531	9.47	7.2675	4.5475		6.57			7.76084	7.3725	7.17153	6.96451	26.7179	8.3725	6.38355	8.24979	15.6771	6.1275	5.06292	8.10207
SUGP2	Q8IX01	SUGP2 SURP and G-patch domain-containing protein 2 SUGP2 SURP and G-patch domain-containing protein 2...	9	-0.114301	-0.0680272	7.7525	6.34	4.3825	5.6732	6.495	4.60207	5.49207	8.31626	6.4625	13.8299	7.23734	41.7056	7.99	7.24295	9.42637	17.1387	10.2725	5.46676	8.95643
NDUFA5	Q16718	NDUFA5 NADH dehydrogenase [ubiquinone] 1 alpha subcomplex subunit 5 [REVIEWED] ENSG00000128609;Q16718;B2RD98;Q5H9R2;Q6IRX7 NDUFA5 NADH dehydrogenase [ubiquinone] 1 alpha sub...	3	-0.114773	na	8.26	6.45	4.59	10.6813	7.95	15.2877	13.5131	9.73923	8.605	8.46511	8.90368		6.595			4.31432	6.325	6.62548	7.45679
FAT1	Q14517	FAT1 Protocadherin Fat 1	13.5	-0.115735	-0.0973611	7.3025	4.6525	4.54	18.0863	14.385	12.9515	13.2306	5.03108	5.495	6.63879	5.20591	7.7168	7.4625	6.17929	7.87172	4.69447	5.95	5.03062	7.29001
SORT1	Q99523	SORT1 Sortilin	6	-0.116302	-0.0244528	7.0025	4.885	3.8475	13.2856	14.0775	8.76681	14.1838	4.44964	4.95	7.30549	5.41127	11.291	8.065	9.51742	7.11416	8.42226	7.1025	8.53384	7.74963
ICT1	Q14197	ICT1 Peptidyl-tRNA hydrolase ICT1, mitochondrial	7	-0.116703	0.0358445	8.61	7.555	5.835	7.90181	8.865	9.38113	9.97358	8.13307	7.295	7.36166	6.77756	5.7214	5.905	6.49361	6.0616	2.52267	4.585	3.59527	4.46224
BTF3	P20290	BTF3 Transcription factor BTF3	3	-0.116885	na	6.315	7.1	4.095	8.11662	10.475	12.3026	18.9271	8.50045	10.44	5.41209	10.2908		4.6			3.012	6.015	2.94003	5.70013
CLSTN1	O94985	CLSTN1 Calsyntenin-1	2	-0.117134	na	7.31	4.28	4.795	14.4538	10.8	10.0469	10.2062	7.22316	6.18	7.99002	6.55497	11.3863	7.925	11.2063	8.86602		6.98
RANBP1	P43487	RANBP1 Ran-specific GTPase-activating protein	3	-0.117497	0.15327	8.05	6.39	4.535	14.9064	11.99	11.9874	11.7219	3.68491	4.77	3.61962	4.46741	6.27762	6.555	6.96583	5.07914	3.87293	6.86	4.07803	6.87309
EPHA2	P29317	EPHA2 Ephrin type-A receptor 2	31	-0.118911	-0.134495	7.4825	4.505	4.5	17.1823	13.205	11.0941	12.1925	5.29769	7.115	7.48249	6.29285	9.16467	7.115	9.81101	7.55409	5.80411	5.885	6.51615	8.28949
UBE2M	P61081	UBE2M NEDD8-conjugating enzyme Ubc12	3	-0.119153	0.0311539	8.945	4.95	5.38	10.7326	10.85	10.5847	11.1848	5.55581	7.695	6.74634	7.57913	4.31534	5.37	6.7954	4.23935	3.5044	6.21	4.10994	7.4855
RDX	P35241	RDX Radixin	7.5	-0.119521	-0.234575	6.9475	5.62	4.93	25.4647	9.92	9.79947	27.4918	6.42366	6.075	6.04778	6.43403	10.5609	7.94	8.4692	9.91389	7.72415	8.22	6.09793	10.124
NAA15	Q9BXJ9	NAA15 N-alpha-acetyltransferase 15, NatA auxiliary subunit NAA15 N-alpha-acetyltransferase 15, NatA auxiliary...	5.5	-0.119591	-0.154392	5.9675	4.8875	5.945	10.7801	13.0275	10.704	10.2564	7.48023	6.7125	4.49888	6.34399	5.2452	5.84	3.05441	7.02959	5.5418	7.3475	4.17259	8.90378
CAPN2	P17655	CAPN2 Calpain-2 catalytic subunit	7.5	-0.11998	-0.00458869	7.1325	5.72	5.0025	14.4214	12.575	10.5131	10.1778	4.87991	6.1775	5.49499	5.8624	7.56673	6.715	9.46096	6.49355	4.35551	6.385	4.78244	7.02434
PIGR	P01833	PIGR Polymeric immunoglobulin receptor	6	-0.120006	-0.140949	10.385	5.195	5.35	9.53016	8.94	7.1563	7.2902	5.47983	7.235	9.27111	6.36031	10.3945	6.375	10.1424	8.9286	7.15445	5.765	8.99182	6.2769
GTF3C3	Q9Y5Q9	GTF3C3 General transcription factor 3C polypeptide 3 GTF3C3 General transcription factor 3C polypeptide...	11	-0.120252	-0.305477	8.67	6.115	5.0275	7.44703	7.5375	9.05643	7.70574	6.13183	6.63	40.232	7.96154	17.5664	8.635	13.9356	8.96439	10.8596	7.15	23.6446	10.8252
TNFRSF21	O75509	TNFRSF21 Tumor necrosis factor receptor superfamily member 21 TNFRSF21 Tumor necrosis factor receptor superfamil...	6.5	-0.121576	-0.318593	7.3525	4.465	4.59	15.474	13.6375	10.6417	13.7419	5.01238	6.7175	6.88958	7.12162	8.43784	7.06	7.6749	9.08528	5.38229	5.965	6.08987	8.48055
STRBP	Q96SI9	STRBP Spermatid perinuclear RNA-binding protein	5	-0.121608	-0.325643	8.165	6.98	4.7675	20.9323	7.48	7.31921	10.5419	13.5809	7.2025	9.38789	8.57998	12.541	7.8325	9.56779	9.49674	8.104	6.685	8.03353	9.10979
EPHB4	P54760	EPHB4 Ephrin type-B receptor 4	5.5	-0.121969	-0.205943	7.53	5.08	4.3975	13.4496	11.7975	10.0278	11.1527	7.08993	6.465	7.16183	6.54243	8.85009	7.2775	9.32024	8.92935	7.31443	6.8175	6.59138	8.42563
PSMD4	P55036	PSMD4 26S proteasome non-ATPase regulatory subunit 4 PSMD4 26S proteasome non-ATPase regulatory subunit...	7	-0.123088	na	7.66	6.44	4.16	11.4466	11.365	10.2203	11.0805	7.78335	8.045	6.50489	8.87302		5.935			3.55858	5.525	4.28732	6.2478
SCIN	Q9Y6U3	SCIN Adseverin	4	-0.12309	na	7.355	5.5675	5.2	14.2441	11.8575	10.8404	13.4133	3.77174	5.6325	5.71204	4.63619		7.1675			6.30489	6.88	4.93635	8.50415
STX12	Q86Y82	STX12 Syntaxin-12	4	-0.123126	-0.214098	7.375	5.325	4.1625	15.8508	13.17	11.1627	12.4307	5.37513	6.1275	6.94101	6.00522	8.59629	7.26	8.01937	8.35796	5.54187	6.2525	6.00325	8.64956
GRB2	P62993	GRB2 Growth factor receptor-bound protein 2	3	-0.123202	na	7.01	4.155	3.45	13.8794	12.825	10.8103	13.2976	5.89782	8.08	7.21455	7.37487	6.28504	5.45	7.40017	4.52073		8.42
ARHGAP18	Q8N392	ARHGAP18 Rho GTPase-activating protein 18	2	-0.124213	-0.130333	8.07	5.115	3.745	14.0196	12.13	11.158	9.94476	5.79329	6.945	6.28364	7.12804	8.04079	6.4	8.00755	7.76884	6.70143	7.04	6.26686	7.40971
TLR3	O15455	TLR3 Toll-like receptor 3	3	-0.124352	na	8.2225	4.8125	4.21	12.6302	13.21	8.29762	11.5162	8.78308	6.2925	7.65729	8.52208		6.8725			4.56399	6.12	4.56861	7.71994
FRAS1	Q86XX4	FRAS1 Extracellular matrix protein FRAS1	5.5	-0.125091	na	7.5975	5.3675	4.5475	15.1386	12.5	10.2447	11.22	6.35332	6.225	6.0388	5.56828		6.9225			6.19497	6.48	6.75339	9.07724
SF3B1	O75533	SF3B1 Splicing factor 3B subunit 1	163.5	-0.1251	-0.093259	5.3875	22.41	3.965	3.01048	5.22	2.94249	2.93753	3.94562	4.145	4.80872	3.92638	4.67814	4.6075	5.49154	5.14584	2.00648	4.0275	2.55442	4.62166
HARS	P12081	HARS Histidine--tRNA ligase, cytoplasmic	3	-0.125221	0.0105671	7.0475	8.85	4.27	10.9393	9.62	7.43534	7.5938	5.77795	5.5075	5.08579	5.52584	8.81932	6.75	9.00879	7.34476	8.23223	7.8175	10.3354	7.00499
LAPTM4B	Q86VI4	LAPTM4B Lysosomal-associated transmembrane protein 4B LAPTM4B Lysosomal-associated transmembrane protein...	15	-0.125289	-0.223566	11.42	3.16	4.275	14.1492	12.495	8.63529	11.4016	6.67941	5.685	7.18451	6.64785	9.33336	6.905	8.77785	7.3923	6.3263	6.03	5.93123	7.66746
UNC45A	Q9H3U1	UNC45A Protein unc-45 homolog A	6	-0.126006	-1.92683	7.4275	5.68	4.905	15.6189	10.365	9.23365	21.8871	8.17373	6.36	5.84889	18.8195	18.9821	7.445	10.2198	43.8731	9.96182	7.2825	4.57578	22.9559
ISCU	Q9H1K1	ISCU Iron-sulfur cluster assembly enzyme ISCU, mitochondrial ISCU Iron-sulfur cluster assembly enzyme ISCU, mit...	4	-0.126385	na	7.4725	6.55	5.0725	13.0596	9.055	8.61627	9.04699	7.73665	6.6075	6.64402	7.46882		6.9375			6.09652	6.5275	7.90722	8.93079
GART	P22102	GART Trifunctional purine biosynthetic protein adenosine-3 GART Trifunctional purine biosynthetic protein ade...	4.5	-0.126748	na	7.045	5.46	5.1375	14.9329	12.4325	10.2422	11.8297	5.58747	5.8175	5.03539	5.85891		6.8175			4.76296	6.84	4.5729	8.44169
PITRM1	Q5JRX3	PITRM1 Presequence protease, mitochondrial	41	-0.126932	-0.503347	6.4825	8.5375	5.7675	12.2724	7.37	5.52613	11.0942	6.20297	5.2925	8.64616	5.38551	14.4618	8.3625	16.6346	13.859	10.5641	7.655	10.6109	12.9286
VILL	O15195	VILL Villin-like protein	18.5	-0.127866	-0.591384	7.605	5.81	5.6825	48.2232	8.72	6.11877	12.4231	10.1631	7.385	7.47721	8.25925	14.8752	7.3325	21.8258	13.1819	10.8483	7.0875	13.5157	12.0573
SNX1	Q13596	SNX1 Sorting nexin-1	2.5	-0.128211	na	6.865	5.4575	4.9875	16.2881	13.3675	12.5868	12.7497	4.69701	4.975	5.09443	5.59687		7.3125			4.14245	6.9375	4.65764	7.57623
PDCD6IP	Q8WUM4	PDCD6IP Programmed cell death 6-interacting protein PDCD6IP Programmed cell death 6-interacting protei...	37.5	-0.128985	0.107068	6.125	5.295	4.1075	17.1802	15.0475	13.1079	13.8386	4.2459	5.55	6.00034	4.70145	7.25985	6.9075	6.59602	6.59038	5.36701	6.77	5.23721	6.70453
AGO2	Q9UKV8	AGO2 Protein argonaute-2	8	-0.129081	-0.191679	7.7325	5.9175	5.325	10.1897	8.655	12.2103	7.27396	9.43494	7.0925	11.6688	7.12146	7.89124	7.29	10.8294	8.35111	7.23704	7.4025	10.111	9.58727
STX3	Q13277	STX3 Syntaxin-3	4	-0.130319	-0.274091	7.81	5.47	4.2	14.2368	12.7225	10.3525	10.7587	6.23178	5.6425	6.59422	6.76891	9.9678	7.4325	9.13195	8.15043	5.14175	6.4175	7.36117	8.62585
TGFBR2	P37173	TGFBR2 TGF-beta receptor type-2	4.5	-0.130418	-0.137969	7.4875	4.49	3.6775	17.3732	15.71	12.4639	13.7224	3.89796	5.8825	6.12537	5.67354	7.29779	6.8675	6.91053	6.75849	5.97368	5.8775	5.80002	8.24987
PPT1	P50897	PPT1 Palmitoyl-protein thioesterase 1	28	-0.130931	0.24353	10.4275	3.335	2.8175	18.1879	15.7475	21.3737	18.8443	3.96445	6.5625	5.54513	5.03804	7.76786	5.74	3.89628	5.02811	2.50015	5.11	1.94971	4.57937
TTC13	Q8NBP0	TTC13 Tetratricopeptide repeat protein 13	2	-0.131031	-0.476306	6.52	5.73	4.805		8.4			9.48054	7.94	10.4451	10.0164	44.8055	8.55	11.1574	15.1005	9.66224	7.94	7.24628	9.59517
AARS	P49588	AARS Alanine--tRNA ligase, cytoplasmic	21.5	-0.1312	0.0233684	7.1375	5.105	4.7725	17.3893	14.935	13.2252	13.1457	4.00291	4.575	3.73999	4.12024	6.45847	6.7025	6.23267	7.02367	4.16771	6.3625	4.24497	6.42193
MFSD1	Q9H3U5	MFSD1 Major facilitator superfamily domain-containing protein 1 MFSD1 Major facilitator superfamily domain-contain...	5.5	-0.131699	-0.348522	10.3475	3.9825	4.4225	11.8174	12.635	8.8002	10.3495	8.98874	6.2975	7.75675	6.7281	9.03737	6.58	8.69283	9.00359	4.81844	5.5375	5.71428	7.81891
MSN	P26038	MSN Moesin	14.5	-0.132052	-0.214354	6.4825	5.525	4.4725	15.8471	13.5225	9.03908	14.9991	6.77422	5.675	5.58167	6.852	7.5947	7.05	7.24708	7.79799	5.78717	6.995	4.89105	8.17945
GCN1	Q92616	GCN1 eIF-2-alpha kinase activator GCN1	87	-0.132168	0.0809721	9.785	4.4775	7.4875	6.22852	10.6575	6.35791	6.48433	4.1805	5.515	7.27967	4.18801	6.50692	5.4675	5.55929	6.24769	3.51248	6.3925	2.97529	6.2252
TTYH3	Q9C0H2	TTYH3 Protein tweety homolog 3	19.5	-0.132478	-0.361131	7.7925	3.7075	3.59	18.5424	16.9875	13.8704	23.2181	4.52889	5.9775	5.09066	5.30842	7.03908	6.4675	7.27827	10.1175	4.18561	5.3975	4.59093	8.23272
PFKFB2	O60825	PFKFB2 6-phosphofructo-2-kinase/fructose-2,6-bisphosphatase 2 PFKFB2 6-phosphofructo-2-kinase/fructose-2,6-bisph...	2	-0.132724	na	7.61	6.03	4.095	11.4487	11.78	9.64488	13.1375	6.81467	6.36	5.60044	7.4726		6.535			5.40954	7.41	4.67042	9.02483
SLC38A2	Q96QD8	SLC38A2 Sodium-coupled neutral amino acid transporter 2 SLC38A2 Sodium-coupled neutral amino acid transpor...	8.5	-0.133132	-0.453079	9.5075	4.3125	2.82	15.6767	14.94	12.4398	14.9139	4.21092	6.09	7.26396	6.9547	8.62523	6.8275	6.4255	10.2814	5.84575	5.4225	6.79989	8.08941
VTI1B	Q9UEU0	VTI1B Vesicle transport through interaction with t-SNAREs homolog 1B VTI1B Vesicle transport through interaction with t...	3.5	-0.133654	0.00824575	6.9	4.64	4.84	19.662	13.9325	13.6823	16.0609	5.0789	6.4	6.57125	5.77248	6.57977	6.745	5.92419	6.45185	5.0142	6.3475	6.27274	7.23221
IGF1R	P08069	IGF1R Insulin-like growth factor 1 receptor	10	-0.134053	na	9.73	4.605	5.09	10.6568	10.615	8.26848	10.1517	7.59594	6.89	8.07912	8.18266		6.505			5.13641	6.495	5.31136	10.2427
PLXNA1	Q9UIW2	PLXNA1 Plexin-A1	5	-0.134731	na	7.86	4.41	4.875	18.2626	12.82	12.3221	13.1651	6.8554	7.075	6.709	6.80754		6.685			5.23191	6.225	5.87315	6.29995
SDC4	P31431	SDC4 Syndecan-4	14	-0.135218	-0.151362	14.5	3.82	3.095	12.8139	11.03	8.25784	9.76117	7.54465	6.81	8.93049	6.25566	7.78918	5.3	7.26009	5.68204	6.04696	5.395	5.47508	7.50465
DBNL	Q9UJU6	DBNL Drebrin-like protein	2	-0.13574	na	7.415	5.86	4.055	15.5583	11.845	9.00481	11.4335	6.18633	6.27	5.85434	7.86247		6.385			4.63246	6.665	5.29322	7.29703
CLCN5	P51795	CLCN5 H(+)/Cl(-) exchange transporter 5	6	-0.136248	na	8.7	4.755	4.49	13.7647	11.705	12.2224	12.549	8.91572	6.95	8.34318	7.07405		7.115			5.47271	6.105	6.28258	8.96781
TRIM56	Q9BRZ2	TRIM56 E3 ubiquitin-protein ligase TRIM56	3	-0.136303	-0.18399	7.685	4.81	6.845	10.7379	11.34	9.6158	11.463	6.58481	6.31	6.33401	6.68086	5.71569	6.385	5.78135	7.29678	3.62926	6.49	3.73594	7.86376
PLK1	P53350	PLK1 Serine/threonine-protein kinase PLK1	5	-0.136321	-0.225855	8.205	5.865	5.095	10.9805	9.4	8.00697	10.9943	5.95482	8.81	8.10859	8.29073	13.9047	6.34	9.8392	9.9451	6.09929	5.965	5.78187	6.4631
GOLM1	Q8NBJ4	GOLM1 Golgi membrane protein 1	25	-0.13646	0.0433426	7.15	4.7475	5.0575	17.195	11.765	11.7312	11.2787	5.64777	6.5975	8.43675	6.02547	9.47574	7.455	11.817	7.65183	7.86138	7.0025	8.9715	6.82624
IGF2R	P11717	IGF2R Cation-independent mannose-6-phosphate receptor IGF2R Cation-independent mannose-6-phosphate recep...	42	-0.137884	0.0234234	9.2525	4.5975	4.9225	13.3353	11.48	8.92438	8.8582	6.36843	6.5025	8.02791	5.79246	11.4956	7.185	11.029	7.02371	7.74317	5.8025	7.55184	6.34657
DPP4	P27487	DPP4 Dipeptidyl peptidase 4	16	-0.137918	-0.0285763	6.8875	5	5.19	15.1606	13.0325	11.9109	11.9502	6.86348	7.415	9.39716	7.62079	7.02384	6.71	7.63773	7.0269	3.89532	5.235	4.3849	5.16171
ZFC3H1	O60293	ZFC3H1 Zinc finger C3H1 domain-containing protein	2	-0.138142	na	9.725	4.165	3.695	11.6175	12.64	9.45224	12.5521	7.27434	6.205	7.1055	6.90851		6.135			5.14044	6.97	6.31224	8.88247
GIPC1	O14908	GIPC1 PDZ domain-containing protein GIPC1	2.5	-0.138613	na	6.5425	7.1025	5.1075	12.8062	9.5525	9.52078	12.319	8.08752	7.7625	6.44035	8.16325		6.625			5.65619	6.94	4.92259	9.03715
EXOSC6	Q5RKV6	EXOSC6 Exosome complex component MTR3	6	-0.139719	-0.163063	8.97	7.175	4.54	9.18926	8.05	7.28298	13.0808	7.81034	8.245	7.30803	7.52282	13.4646	6.67	9.0266	8.33348	8.81013	6.165	8.41605	7.59106
NXF1	Q9UBU9	NXF1 Nuclear RNA export factor 1	14	-0.140236	-2.02798	8.4675	6.25	5.3	28.8037	7.9225	6.85873	30.7824	6.40888	6.5125	5.73346	19.1134	16.4674	8.475	7.77265	37.2389	14.5625	6.7975	6.4494	35.7563
LAMP2	P13473	LAMP2 Lysosome-associated membrane glycoprotein 2	8	-0.140444	-0.241514	8.0775	3.27	3.0425	18.1907	17.63	13.892	14.7395	6.48333	6.57	6.87194	7.78335	6.98386	6.145	4.75518	6.93174	4.29579	5.1725	3.90452	6.39569
OLA1	Q9NTK5	OLA1 Obg-like ATPase 1	3.5	-0.140827	0.282309	6.5375	8.7775	4.7175	11.793	10.9475	13.6488	8.08379	4.04061	5.08	4.75668	4.42669	5.41326	6.53	9.19299	4.96297	5.3649	6.985	7.544	5.86371
AREG	P15514	AREG Amphiregulin	2.5	-0.141124	na	9.8875	3.6875	4.665	11.9808	11.3575	9.58045	9.22335	7.19937	7.04	7.85525	7.62539	8.41609	6.3925	6.11874	7.06703		6.45
TACSTD2	P09758	TACSTD2 Tumor-associated calcium signal transducer 2 TACSTD2 Tumor-associated calcium signal transducer...	15.5	-0.141576	-0.343667	7.54	5.295	5.5525	11.3247	11.515	7.92414	10.3627	7.77161	7.0175	7.99883	8.34131	7.83104	6.745	9.2712	8.73241	4.46252	5.4875	6.05893	7.28673
CTGF	P29279	CTGF Connective tissue growth factor	2	-0.142468	na	5.345	3.995	5.875	21.5522	19.09	11.204	15.7583	4.32307	3.955	4.65752	4.20274		7.84			4.6283	3.32	4.90655	4.16167
SLC25A16	P16260	SLC25A16 Graves disease carrier protein	5.5	-0.142601	-1.14934	11.3625	4.7	4.68		6.2125			12.1317	8.5825	29.3135	16.6479	10.3088	7.265	15.7855	22.1521	5.40758	6.8325	10.5872	12.607
WDHD1	O75717	WDHD1 WD repeat and HMG-box DNA-binding protein 1	6	-0.144722	na	8.535	6.175	6.055	5.90272	9.11	8.66177	6.37821	7.69703	6.82	7.72463	7.28305		5.79			3.70365	6.49	4.99107	7.44407
DHRS4	Q9BTZ2	DHRS4 Dehydrogenase/reductase SDR family member 4	3	-0.145334	-0.362878	8.25	6.96	5.89		8.46			8.27423	7.425	9.87705	10.8181	4.70702	5.86	8.64732	7.07062	3.88431	6.18	4.94944	7.47628
CTSC	P53634	CTSC Dipeptidyl peptidase 1	19	-0.14682	0.239024	7.735	6.115	3.6425	17.9494	14.9475	12.6409	10.9308	4.29261	6.1975	5.63555	5.59426	5.90285	5.64	4.47976	3.77643	3.93911	4.83	4.65164	4.86137
PSME2	Q9UL46	PSME2 Proteasome activator complex subunit 2	4.5	-0.146888	0.0363326	9.3475	6.865	4.2475	11.3005	8.59	10.3037	8.64246	5.48132	5.915	12.2562	5.64377	18.2168	8.0475	8.17688	7.09871	7.55474	6.5075	4.75688	7.16919
ZC3H15	Q8WU90	ZC3H15 Zinc finger CCCH domain-containing protein 15 ZC3H15 Zinc finger CCCH domain-containing protein ...	3	-0.147253	na	6.545	5.585	4.455	13.7859	11.785	12.5334	14.4135	7.32219	7.52	6.51524	8.51848		6.34			4.28586	7.085	4.85864	8.44472
ASAH1	Q13510	ASAH1 Acid ceramidase	20.5	-0.147867	0.0783108	8.115	4.825	3.53	43.6036	15.16	14.9209	16.3824	4.58243	6.2575	7.12623	5.07799	8.5848	5.8575	10.1669	5.43291	4.67478	5.24	5.02092	5.91559
NEU1	Q99519	NEU1 Sialidase-1	5	-0.148678	-0.0495174	7.155	5.565	4.0125	15.7384	15.3525	13.2781	12.3302	6.78864	6.025	6.45471	5.41538	6.72754	6.3675	5.21435	6.87106	4.38177	5.4825	4.93213	6.26571
RALB	P11234	RALB Ras-related protein Ral-B	4	-0.149706	-0.543247	9.61	5.835	5.12	7.883	9.11	8.7828	9.74306	8.67081	8.44	9.46711	10.5058	4.81972	5.42	5.90522	8.0137	5.2353	5.64	5.34356	9.48335
CLNS1A	P54105	CLNS1A Methylosome subunit pICln	4	-0.149749	na	7.155	5.42	4.325	23.2821	14.22	11.3747	16.0844	4.22084	5.36	4.54797	4.45945		5.975			3.54365	6.275	3.96659	5.73347
SBF1	O95248	SBF1 Myotubularin-related protein 5	3	-0.150745	-0.376419	7.6225	5.9675	5.425	22.9539	8.1325	4.30616	5.61852	10.6187	5.5575	12.1583	6.30549	60.5089	8.83	26.8384	11.3451	14.5559	8.315	10.0341	12.4772
NAP1L4	Q99733	NAP1L4 Nucleosome assembly protein 1-like 4	3.5	-0.150772	-0.130209	7.3025	4.4875	5.1425	13.7164	12.3775	11.7325	11.002	5.42961	5.84	6.84074	6.94431	8.41817	6.96	7.04884	6.45454	5.66208	7.61	6.36885	9.04696
FAF1	Q9UNN5	FAF1 FAS-associated factor 1	5	-0.152138	na	8.34	4.835	3.97	13.654	13.405	11.286	12.4344	6.78408	7.39	6.32822	7.16632		5.43			3.57692	6.38	3.25586	7.32054
ARHGDIA	P52565	ARHGDIA Rho GDP-dissociation inhibitor 1	5	-0.153073	-0.255821	7.8725	6.125	3.805	19.1064	14.0725	11.4748	13.0086	5.59445	5.9825	4.61969	6.22965	7.60176	6.025	9.20571	9.53873	3.87611	5.6175	4.12501	5.80039
TGM2	P21980	TGM2 Protein-glutamine gamma-glutamyltransferase 2 TGM2 Protein-glutamine gamma-glutamyltransferase 2...	25	-0.153271	-0.0364665	7.41	5.8375	4.4	27.0484	13.0025	13.8018	12.8821	5.41862	5.8775	6.18897	5.8454	6.78352	6.55	6.68812	6.72229	6.91476	6.5025	5.05724	6.8725
VCL	P18206	VCL Vinculin	44	-0.153665	-0.0673268	6.7625	5.8975	5.18	16.9095	12.39	11.8626	12.7362	4.67849	5.2125	4.91129	4.89801	8.79899	7.0275	8.43782	8.056	5.75244	7.095	5.38112	7.57639
MRPS22	P82650	MRPS22 28S ribosomal protein S22, mitochondrial	6	-0.154187	-0.59588	8.96	5.785	5.33	9.26655	9.025	7.67088	10.3297	7.1859	7.175	7.75099	7.57352	5.00142	5.33	7.86388	10.0281	6.78661	8.065	8.16788	14.0207
PYGL	P06737	PYGL Glycogen phosphorylase, liver form	9.5	-0.155645	0.101765	7.3125	5.9425	5.4725	13.2842	11.175	7.85395	9.61511	4.14755	5.895	9.02703	5.32408	6.489	6.435	6.49185	6.14793	6.22718	7.455	4.11119	6.99205
RAP2B	P61225	RAP2B Ras-related protein Rap-2b	7	-0.155932	-0.257055	7.905	4.74	5.3125	14.5732	11.0625	11.1324	11.3808	7.65059	7.3175	9.70809	8.84762	8.09878	7.0725	9.15999	8.07882	5.28458	6.0775	6.6532	7.50983
STAM2	O75886	STAM2 Signal transducing adapter molecule 2	3	-0.156742	na	6.27	4.71	4.505	16.4633	14.3	14.1762	14.0053	7.54601	6.67	7.46076	7.02569		6.8			4.34173	6.455	4.78366	7.85366
SWAP70	Q9UH65	SWAP70 Switch-associated protein 70	2.5	-0.157315	-0.353055	7.7925	7.3075	4.9075	10.806	10.6975	7.77659	10.165	6.0499	4.4025	5.11195	5.76699	7.49888	7.1725	7.73937	8.49363	6.93848	7.7175	5.1743	10.3668
FGFR4	P22455	FGFR4 Fibroblast growth factor receptor 4	7	-0.157732	na	9.09	3.71	4.685	11.9856	14.295	10.8662	13.2764	4.39756	5.52	6.57476	6.5911		6.645			5.3693	5.66	5.16307	8.53224
GAA	P10253	GAA Lysosomal alpha-glucosidase	32.5	-0.158514	0.337636	6.915	3.935	4.135	20.8913	18.285	16.1529	12.8166	4.27195	5.7025	6.01142	4.39842	5.8941	5.67	6.69218	4.07728	3.52122	4.84	4.71652	4.32425
CLPP	Q16740	CLPP ATP-dependent Clp protease proteolytic subunit, mitochondrial CLPP ATP-dependent Clp protease proteolytic subuni...	11	-0.158618	-0.206204	8.375	9.615	4.065	6.05505	6.53	3.57648	5.63312	11.9584	6.29	6.49107	7.40256	90.9892	7.05	6.62482	9.38276	43.9386	7.165	4.36183	7.02367
ADGRL2	O95490	ADGRL2 Adhesion G protein-coupled receptor L2	3	-0.159034	na	9.1725	5.8675	5.145	25.8784	10.4825	8.89568	22.7047	7.47021	6.3475	6.79716	7.75451		6.7075			5.09367	6.0675	5.14981	8.09814
EIF5	P55010	EIF5 Eukaryotic translation initiation factor 5	58	-0.159636	0.0753995	4.375	2.935	10.3875	4.52731	17.6175	5.7975	8.29614	1.76547	3.3125	3.54219	2.53673	4.23854	5.18	4.96169	5.04551	3.05976	6.1	4.12923	6.99107
DYNC1LI2	O43237	DYNC1LI2 Cytoplasmic dynein 1 light intermediate chain 2 DYNC1LI2 Cytoplasmic dynein 1 light intermediate c...	3	-0.160713	na	7.92	5.765	3.835	15.6907	11.715	10.8103	13.4934	8.50493	7.32	6.57214	9.34668		6.12			4.42708	6.61	3.91137	8.44441
ITGAV	P06756	ITGAV Integrin alpha-V	25.5	-0.161767	-0.0459192	8.35	6.1475	4.74	10.4375	10.3975	7.99654	7.43535	6.45819	6.7375	8.27003	6.60302	9.5282	6.78	8.94236	6.65	7.46848	6.265	7.17986	7.17059
XPO5	Q9HAV4	XPO5 Exportin-5	22.5	-0.162487	-0.00264798	6.9525	6.4175	5.0525	32.8732	7.8175	4.88288	15.3083	18.5542	6.6175	5.03683	4.83614	26.4392	8.185	6.25778	8.39773	30.3079	8.7075	4.73677	11.6772
METAP1	P53582	METAP1 Methionine aminopeptidase 1	3	-0.162547	-0.104111	6.665	6.575	5.225	28.2662	9.73	19.3869	8.91584	13.4809	8.62	19.3383	9.78515	19.0285	5.475	42.6029	5.04904	22.9387	6.79	51.782	8.0539
PRKAR1A	P10644	PRKAR1A cAMP-dependent protein kinase type I-alpha regulatory subunit PRKAR1A cAMP-dependent protein kinase type I-alpha...	6	-0.16335	0.123243	6.0275	5.3475	4.845	15.7849	14.9475	12.6341	12.6481	5.23758	4.8575	5.62601	4.72593	6.0739	6.4375	6.93288	4.95868	4.51992	6.415	5.04443	6.6248
APEH	P13798	APEH Acylamino-acid-releasing enzyme	5	-0.163438	-0.0420112	7.99	5.38	4.6325	18.3074	13.58	9.11397	10.1107	4.591	5.745	5.10437	5.56445	7.19357	5.775	7.43559	6.09816	5.51591	6.335	4.90242	6.75939
FYCO1	Q9BQS8	FYCO1 FYVE and coiled-coil domain-containing protein 1 FYCO1 FYVE and coiled-coil domain-containing prote...	18	-0.163574	-0.107067	5.5275	4.99	4.85	17.6969	15.775	13.1612	14.7418	4.43424	4.89	5.51839	4.55065	9.00205	7.17	7.11305	8.17304	6.21384	6.4425	5.85018	7.58781
SLC25A20	O43772	SLC25A20 Mitochondrial carnitine/acylcarnitine carrier protein SLC25A20 Mitochondrial carnitine/acylcarnitine car...	54.5	-0.163955	-0.676535	10.0075	7.5275	4.6925	12.6255	7.2875	4.53155	7.74468	9.76551	6.2325	13.7759	7.84461	14.1579	7.375	15.7409	12.1067	13.7575	6.795	17.1478	13.4273
TPP1	O14773	TPP1 Tripeptidyl-peptidase 1	18	-0.16505	-0.03213	7.505	3.64	2.85	24.432	19.585	18.2051	14.1892	3.28114	5.7225	5.67298	6.17979	6.37207	5.425	4.42003	4.39418	3.76759	5.14	3.85937	6.28222
LAMP1	P11279	LAMP1 Lysosome-associated membrane glycoprotein 1	21.5	-0.165316	-0.0840335	6.9875	3.2825	2.895	18.1232	21.3375	12.8471	15.2638	4.51373	5.56	5.21783	5.29687	6.49148	5.1925	5.63082	5.37856	4.16885	4.615	3.68076	5.56964
RHOB	P62745	RHOB Rho-related GTP-binding protein RhoB	2	-0.166709	na	8.46	3.645	5.22	93.5284	12.39	11.513	22.7524	10.7425	6.945	7.97135	7.98162	37.5802	6.745	6.51135	9.29666		6.375
SLK	Q9H2G2	SLK STE20-like serine/threonine-protein kinase	4	-0.167136	na	7.685	5.55	4.83	14.9088	12.755	11.3775	10.2119	5.2964	5.82	5.03013	5.88713		6.135			5.27901	6.8	5.31025	6.64141
PMPCA	Q10713	PMPCA Mitochondrial-processing peptidase subunit alpha PMPCA Mitochondrial-processing peptidase subunit a...	42	-0.167784	-0.2057	6.1625	5.7125	7.74	4.25731	16.4425	1.89795	4.75452	1.80205	4.12	4.59017	5.37084	6.4862	4.845	3.58042	5.08893	4.20782	4.83	4.01243	5.41047
MTHFD2	P13995	MTHFD2 Bifunctional methylenetetrahydrofolate dehydrogenase/cyclohydrolase, mitochondrial MTHFD2 Bifunctional methylenetetrahydrofolate dehy...	10	-0.16806	-0.00900702	8.56	8.1075	4.74	12.1251	7.3825	8.91148	6.44657	18.201	6.425	6.882	5.7771	129.262	7.2775	23.34	8.5424	49.6938	6.46	14.0959	6.23637
SDCBP	O00560	SDCBP Syntenin-1	13.5	-0.168123	0.0742576	5.905	4.015	3.0025	22.674	20.9675	18.4609	19.5386	3.27732	5.335	4.41206	4.81738	5.53164	5.415	5.03618	4.62948	4.21455	5.1475	4.96213	5.71379
CLU	P10909	CLU Clusterin	2.5	-0.16851	0.0138122	8.145	4.3875	5.185	19.2768	12.5975	11.6571	11.6268	4.69569	5.6525	7.36227	5.51935	11.141	7.1425	6.71206	6.44402	7.5413	6.735	7.41384	7.42866
MRPL10	Q7Z7H8	MRPL10 39S ribosomal protein L10, mitochondrial	7.5	-0.169413	-0.371837	6.7175	15.73	3.985	8.07404	5.8325	4.33889	4.1643	5.66788	4.6175	10.7846	8.10142	7.41563	5.65	14.9001	6.47808	5.58146	6.7125	15.033	7.22994
SCARB2	Q14108	SCARB2 Lysosome membrane protein 2	45	-0.169574	0.00678517	7.3375	4.405	4.2075	27.0564	16.2025	21.6077	22.0037	4.80247	4.875	6.69155	5.71856	5.61537	6.915	8.27172	5.37243	4.94466	5.815	7.63342	6.29117
MROH1	Q8NDA8	MROH1 Maestro heat-like repeat-containing protein family member 1 MROH1 Maestro heat-like repeat-containing protein ...	2.5	-0.170147	-0.209824	5.3125	5.605	6.7675	13.6232	13.255	10.6853	13.1534	7.22194	5.075	4.52729	6.13345	10.039	7.5425	5.12368	8.38816	5.72272	6.2	3.94504	7.13611
HMGA2	P52926	HMGA2 High mobility group protein HMGI-C	4	-0.170201	na	9.31	8.065	5.495	6.12131	7.575	8.75059	8.64315	11.7172	9.71	8.98503	11.0557	4.37125	4.64	4.51377	4.21448		4.105
VPS4B	O75351	VPS4B Vacuolar protein sorting-associated protein 4B VPS4B Vacuolar protein sorting-associated protein ...	2	-0.171045	na	9.585	3.935	3.635	18.8644	14.87	11.9436	15.2911	5.47663	7.17	5.57888	5.78837		4.745			4.09215	5.955	4.0779	6.14841
IQGAP1	P46940	IQGAP1 Ras GTPase-activating-like protein IQGAP1	123	-0.171578	-0.0835915	6.6025	5.855	5.21	16.9796	10.2125	9.64818	10.5911	10.4139	5.69	6.83267	5.59514	16.5575	8.1825	9.32393	9.25599	12.3052	7.915	6.38306	8.46654
PTPRF	P10586	PTPRF Receptor-type tyrosine-protein phosphatase F PTPRF Receptor-type tyrosine-protein phosphatase F...	17.5	-0.171681	-0.246269	8.59	4.0675	4.2025	18.7635	13.98	11.5064	13.052	6.61767	6.4625	7.98901	6.22346	11.8097	6.865	8.57479	9.15456	6.46933	5.6675	6.27929	7.36489
LAMB2	P55268	LAMB2 Laminin subunit beta-2	8.5	-0.171944	na	6.485	5.5975	5.42	16.8359	11.3725	13.7693	10.6421	8.28022	6.56	6.86601	6.76797		7.3025			7.64066	6.7125	7.96161	8.63194
TBCA	O75347	TBCA Tubulin-specific chaperone A	8	-0.172226	-0.250909	6.46	3.61	6.895	10.5823	10.93	10.4776	9.76536	7.42604	6.57	5.93175	9.03224	6.88534	5.855	7.29632	7.00111	2.90623	5.15	2.6912	5.27874
COPS5	Q92905	COPS5 COP9 signalosome complex subunit 5	2	-0.172247	0.787753	4.6475	3.7475	16.405		6.9275			5.267	4.2125	4.06995	4.17047	5.32262	5.7275	3.82311	1.87752	3.90315	7.9275	3.86206	4.74746
ERO1A	Q96HE7	ERO1A ERO1-like protein alpha	17	-0.173353	-0.25215	6.6025	7.27	5.1975	8.86742	10.9875	7.93167	7.43627	5.46105	6.09	8.1777	5.89444	11.3691	6.75	13.0504	9.1047	6.19671	6.4725	9.25915	8.37528
USP5	P45974	USP5 Ubiquitin carboxyl-terminal hydrolase 5	9.5	-0.173355	-0.846837	7.695	5.49	4.7375	11.4609	10.4025	9.55616	8.87141	5.18492	6.37	7.8353	11.3451	10.5415	7.0775	10.0355	11.8484	7.00767	7.295	6.8209	14.2346
GLG1	Q92896	GLG1 Golgi apparatus protein 1	71.5	-0.174086	-0.137781	5.3425	5	5.545	18.8576	14.68	16.5781	12.8702	4.11162	4.3575	6.23768	4.4219	9.50157	7.975	10.1877	8.96235	8.2274	6.945	9.99265	8.11034
SQSTM1	Q13501	SQSTM1 Sequestosome-1	26	-0.175012	-0.0552816	4.875	4.3775	3.9225	25.6601	20.0875	17.6162	17.543	2.95859	5.0325	4.40717	4.29029	5.64654	5.87	6.16221	5.84299	6.0012	5.5675	5.86357	7.36011
FKBP15	Q5T1M5	FKBP15 FK506-binding protein 15	3	-0.175209	na	6.495	4.255	2.665	21.1814	17.135	15.9611	14.7769	7.07843	6.69	6.45247	6.97224		5.755			4.8198	6.91	5.61839	8.33
SURF6	O75683	SURF6 Surfeit locus protein 6	5	-0.177404	-0.308589	7.1825	6.745	5.825	9.9919	8.3875	9.04542	10.1419	8.06868	7.1075	7.0225	8.53946	7.82185	6.6725	7.99574	7.63636	4.95	6.45	7.16389	8.91111
IPO4	Q8TEX9	IPO4 Importin-4	5.5	-0.178271	na	7.2425	5.17	7.8875	10.1646	10.6025	9.46602	9.5735	4.39274	4.4125	4.50592	4.34603		6.705			5.14226	7.7225	5.16413	8.29697
NCLN	Q969V3	NCLN Nicalin	30	-0.179295	-0.135537	10.165	7.01	4.1125	69.1692	5.8625	2.97699	4.58605	24.8054	8.5075	7.87877	7.59879	70.7682	7.215	6.75121	8.28123	49.5106	6.93	4.34393	8.96055
GBA	P04062	GBA Glucosylceramidase	12.5	-0.179661	-0.316657	10.515	4.8	4.18	16.8331	12.27	11.333	14.3021	6.65017	6.3875	7.30958	6.03728	8.37208	6.2	8.18733	9.08612	6.01464	5.255	6.21204	7.32901
SLFN5	Q08AF3	SLFN5 Schlafen family member 5	8	-0.180564	-0.278828	8.21	9.415	4.31	12.9057	6.8075	9.99496	6.70302	17.7133	6.17	7.31647	5.58087	27.9768	7.775	8.53928	11.786	20.4274	6.88	5.86562	8.96006
SERPINB6	P35237	SERPINB6 Serpin B6	3.5	-0.181695	na	7.59	5.6675	4.135	19.8851	14.5625	12.2847	11.8163	4.84966	5.68	5.43314	6.14903		5.87			4.02422	5.55	4.18076	7.02777
GLO1	Q04760	GLO1 Lactoylglutathione lyase	5	-0.183018	na	8.525	5.055	4.13	12.2849	10.81	9.14075	9.2802	7.21918	7.07	6.56688	6.63416		6.075			11.7503	5.935	6.04982	6.42554
ACP2	P11117	ACP2 Lysosomal acid phosphatase	5	-0.184385	-0.0912133	7.825	2.885	3.1225	17.1631	21.6975	15.9544	14.9098	6.495	5.3475	6.84	6.1375	2.96187	4.5525	4.26373	3.90076	3.41678	4.415	3.95482	5.42706
PSAP	P07602	PSAP Prosaposin	123	-0.184981	-0.13515	7.0875	3.34	3.5025	24.7157	20.3475	19.4437	21.4837	4.67583	4.9125	6.71311	4.9061	5.75272	5.6325	6.18956	6.11457	3.62215	5.07	3.35562	6.19386
ACADM	P11310	ACADM Medium-chain specific acyl-CoA dehydrogenase, mitochondrial ACADM Medium-chain specific acyl-CoA dehydrogenase...	24.5	-0.186336	0.290534	14.4525	16.6325	2.8575	2.92666	5.345	1.04192	1.10039	20.5381	3.0325	4.84605	2.12944	42.6946	4.28	15.5814	2.94445	28.075	3.2075	23.621	3.6288
LCN2	P80188	LCN2 Neutrophil gelatinase-associated lipocalin	10	-0.186504	-0.298477	6.425	7.16	4.5025	9.21167	9.1825	8.91269	9.064	6.36362	6.6625	12.5428	7.26197	15.2996	6.9275	18.2494	9.69799	8.85775	7.945	9.98483	9.68551
TBC1D15	Q8TC07	TBC1D15 TBC1 domain family member 15	5	-0.186798	na	7.265	4.51	3.96	15.9692	14.94	12.6345	13.3158	6.99727	6.43	7.63077	7.73731		6.105			4.63524	6.635	5.02009	7.41201
DCTN4	Q9UJW0	DCTN4 Dynactin subunit 4	5	-0.187163	-0.301541	7.555	6.645	4.61		9.935			7.31631	6.445	7.08575	5.4316	18.4526	6.865	9.83136	10.5423	11.5739	7.39	9.05343	10.6896
IPO7	O95373	IPO7 Importin-7	29.5	-0.18787	-0.182537	6.7575	5.5325	5.535	12.7076	11.4925	13.1065	14.4744	5.97316	5.26	8.56794	4.90531	7.897	7.3625	9.51797	8.83675	7.09348	7.76	7.66349	10.1335
DDX55	Q8NHQ9	DDX55 ATP-dependent RNA helicase DDX55	2	-0.187991	na	8.98	5.895	5.905	7.04615	9.185	6.74678	7.58935	8.63553	7.62	8.23355	9.48533		5.57			4.8425	6.32	4.74451	9.7082
PUF60	Q9UHX1	PUF60 Poly(U)-binding-splicing factor PUF60	60.5	-0.190285	0.204645	8.0325	4.5325	11.4525	14.7592	12.02	1.85709	2.27648	3.80108	3.4425	3.70649	2.70275	6.63355	5.1925	4.34564	4.55548	4.8182	5.08	3.09903	4.81904
ANXA1	P04083	ANXA1 Annexin A1	58.5	-0.191586	0.618742	6.83	4.5525	10.8675	6.33194	13.09	5.14181	5.13732	3.42828	4.09	3.46548	3.12039	5.76097	5.1775	2.56863	2.8763	4.40197	5.0575	2.64148	3.29577
HTATSF1	O43719	HTATSF1 HIV Tat-specific factor 1	10	-0.191883	-0.033947	6.9675	5.8125	8.2975	6.41089	10.405	5.53999	6.10629	5.8031	5.1925	5.60667	5.06825	6.23295	6.06	6.44844	6.50198	5.0995	6.8425	6.38982	7.01161
TXNRD1	Q16881	TXNRD1 Thioredoxin reductase 1, cytoplasmic	14.5	-0.191975	-0.42906	6.615	5.785	5.4375	17.3712	12.97	12.404	13.5557	6.21566	5.5125	5.31331	6.16046	8.73146	6.5225	6.61173	10.1912	4.94094	6.6625	4.73252	9.31196
NBR1	Q14596	NBR1 Next to BRCA1 gene 1 protein	6	-0.192852	na	4.0475	3.24	3.605	28.2018	24.2475	20.7493	20.6929	3.16042	4.085	3.45853	3.44413		6.045			5.19854	4.475	5.47261	6.77718
RNF13	O43567	RNF13 E3 ubiquitin-protein ligase RNF13	9.5	-0.193269	-0.270235	7.52	3.5775	3.1675	21.0631	18.855	17.2682	16.703	7.46113	5.8025	6.72636	6.69124	7.33528	5.59	6.21932	6.26009	4.28361	5.125	4.34786	6.96113
TAX1BP1	Q86VP1	TAX1BP1 Tax1-binding protein 1	22.5	-0.194046	-0.105228	4.065	3.305	3.5575	30.5043	24.7625	19.9809	20.5186	3.18558	3.555	4.04636	3.32976	7.26241	5.72	6.00568	5.90319	5.8894	4.825	5.27333	6.21245
APLP2	Q06481	APLP2 Amyloid-like protein 2	25.5	-0.194127	-0.130224	8.57	3.8425	3.1825	25.1318	16.6225	16.4394	16.4768	3.85951	5.8425	7.67457	5.75008	11.2322	6.7	8.82746	6.44961	9.18416	5.115	8.09655	7.07809
CDK9	P50750	CDK9 Cyclin-dependent kinase 9	3	-0.194424	0.488081	5.425	8.72	5.495	4.53058	13.375	3.06359	1.37761	24.208	4.63	8.38428	4.34717	47.9866	5.7	5.85234	2.50089	35.6051	5.78	4.21464	5.08512
GLB1	P16278	GLB1 Beta-galactosidase	30	-0.19583	-0.180918	3.45	3.5925	3.01	50.6322	27.5275	28.3389	26.4833	3.5239	2.94	3.8254	3.0773	6.98796	5.4	4.98687	5.57605	6.62565	3.9525	5.75912	5.32722
CTSZ	Q9UBR2	CTSZ Cathepsin Z	3	-0.196249	0.06759	5.78	4.475	4.285	33.8514	19.745	21.9038	22.6284	4.85755	4.21	3.77168	4.09456	7.17249	5.5975	4.90168	3.63926	4.9458	3.86	4.23499	5.304
RSPRY1	Q96DX4	RSPRY1 RING finger and SPRY domain-containing protein 1 RSPRY1 RING finger and SPRY domain-containing prot...	3	-0.196792	-0.31528	9.11	5.985	5.32	12.5877	8.125	7.23881	9.1903	12.0457	6.135	9.14375	8.06487	14.1309	7.635	6.31535	8.70896	13.3863	7.645	6.20683	9.82118
PLBD1	Q6P4A8	PLBD1 Phospholipase B-like 1	15.5	-0.197323	-0.186855	3.425	3.165	3.9225	35.5625	26.6175	20.4081	31.3962	3.69613	3.605	3.2315	3.73946	4.16598	4.255	4.14599	5.30512	3.13698	3.865	2.51046	4.40755
CTSB	P07858	CTSB Cathepsin B	27.5	-0.198152	0.0116336	4.605	4.505	3.155	33.9818	23.795	20.1095	25.529	3.02072	4.2125	3.84989	3.9943	6.48076	4.7975	5.61792	4.31864	4.2668	4.2275	4.59515	4.83442
LGALS3BP	Q08380	LGALS3BP Galectin-3-binding protein	22	-0.198525	-0.51577	6.4025	5.4	3.6725	34.523	18.1525	17.0299	30.8532	3.66263	4.7375	4.65393	5.83831	9.08331	5.935	5.28927	8.00995	7.78878	5.35	6.06527	9.40143
GNS	P15586	GNS N-acetylglucosamine-6-sulfatase	20	-0.198526	-0.270463	4.44	3.1725	4.0125	51.1265	24.115	27.3078	18.1225	3.62912	3.8375	4.46008	4.06561	7.80344	4.5775	7.20575	5.50565	4.67077	3.9325	3.5934	5.41581
LGMN	Q99538	LGMN Legumain	5	-0.200004	-0.161527	5.76	4.175	2.2	28.9825	25.535	21.1287	26.2388	2.84292	4.3175	4.44565	4.16177	4.87717	4.2	5.39209	4.51575	2.68603	3.5125	3.41356	4.74202
RARRES1	P49788	RARRES1 Retinoic acid receptor responder protein 1 RARRES1 Retinoic acid receptor responder protein 1...	17	-0.200124	-0.0534732	7.4475	5.5675	4.4975	19.6431	12.3325	11.8333	10.674	5.6261	6.6175	7.79249	6.47335	12.4428	6.71	10.6793	7.31863	8.71639	6.635	9.58439	6.95009
HEXB	P07686	HEXB Beta-hexosaminidase subunit beta	31	-0.200209	-0.0139022	4.98	4.4	4.25	24.9841	20.8175	35.7518	22.2532	2.92264	4.4	4.01261	3.57711	5.67623	5.2125	6.53727	5.03816	3.62955	4.24	3.86441	5.55413
RNF149	Q8NC42	RNF149 E3 ubiquitin-protein ligase RNF149	3	-0.200549	na	7.49	2.945	3.89	19.9506	19.76	14.6373	15.9471	4.19069	5.605	6.16528	5.36022	5.57396	5.51	6.62811	5.71372		4.75
SERPINA3	P01011	SERPINA3 Alpha-1-antichymotrypsin	26	-0.202102	-0.114623	6.27	5.045	4.4675	25.2273	15.145	15.5964	15.575	5.66696	6.3475	6.82944	5.46963	11.1576	6.2775	10.7044	7.06467	6.36305	5.365	6.0044	7.02141
CALCOCO2	Q13137	CALCOCO2 Calcium-binding and coiled-coil domain-containing protein 2 CALCOCO2 Calcium-binding and coiled-coil domain-co...	7	-0.204282	-0.350128	5.925	4.2725	3.475	25.9452	20.9425	16.8262	18.0574	5.27668	4.5575	5.07091	5.18092	5.85319	5.29	4.89889	6.31135	5.87096	5.5075	5.40654	8.41017
TNIP1	Q15025	TNIP1 TNFAIP3-interacting protein 1	7	-0.204569	-0.387164	3.58	3.215	3.73	27.6406	26.015	20.8245	21.9678	3.60631	2.875	4.13374	4.04805	6.78421	5.78	6.50024	6.74807	4.79678	4.69	4.65099	6.38201
AK3	Q9UIJ7	AK3 GTP:AMP phosphotransferase AK3, mitochondrial	8	-0.205529	0.0507602	8.1475	12.4825	3.6475	9.76317	7.0525	6.38164	9.76317	6.97338	6.085	5.60805	6.22913	7.4538	5.7575	6.79756	3.87548	6.73893	5.9675	5.52556	7.79279
FAM129A	Q9BZQ8	FAM129A Protein Niban	8	-0.205563	-0.635983	7.69	5.8125	4.545	11.7668	10.9875	9.94545	10.9284	5.40096	6.4625	8.77041	13.0013	11.1299	7.0325	8.90783	10.541	5.52402	7.0425	4.90436	8.76432
SFN	P31947	SFN 14-3-3 protein sigma	2	-0.207539	-0.164803	2.83	1.87	2.315	40.8716	35.04	31.6778	36.2855	2.07491	2.315	1.81266	2.36904	1.82712	2.625	2.08128	2.96889	1.59598	2.87	1.77714	3.49323
MAN2B1	O00754	MAN2B1 Lysosomal alpha-mannosidase	5	-0.208617	na	5.48	5.1475	4.8425	26.8524	16.2625	16.8084	14.7481	5.70187	5.1625	5.04362	5.1669		5.8375			5.28839	5.5175	5.07345	7.23936
ACP6	Q9NPH0	ACP6 Lysophosphatidic acid phosphatase type 6	5	-0.210125	-0.797242	8.185	8.6875	3.93	37.7904	5.7	4.8426	8.08041	8.63441	7.2975	21.0783	8.12093	64.6292	8.1975	10.1483	15.1092	43.2671	7.8625	10.9188	20.1164
GM2A	P17900	GM2A Ganglioside GM2 activator	4.5	-0.210182	-0.302384	3.55	2.3825	2.7525	25.6127	32.1625	20.7054	23.3529	2.70829	2.66	2.05536	2.73138	3.56585	3.205	2.99031	4.00153	2.6787	3.07	2.71021	4.49076
CPD	O75976	CPD Carboxypeptidase D	56.5	-0.210348	-0.102313	10.32	4	5.11	15.9343	11.2925	11.2072	10.2174	9.13487	6.715	11.9019	6.90711	14.6966	7.16	15.2927	8.10958	8.75357	5.2125	9.90347	5.53488
GUSB	P08236	GUSB Beta-glucuronidase	4.5	-0.210782	-0.291223	5.7225	4.9025	5.325	27.065	17.425	12.8635	18.6642	6.08198	5.1575	5.83354	6.20142	6.20468	5.4175	6.88784	5.87856	4.75759	4.5375	4.64034	6.37225
FUCA1	P04066	FUCA1 Tissue alpha-L-fucosidase	5.5	-0.211079	na	5.86	5.0025	3.58	27.7962	19.4475	16.0925	16.8158	5.65736	5.0125	5.18858	6.00036		5.39			4.21981	5.035	5.13378	6.00492
GRN	P28799	GRN Granulins	6.5	-0.211441	-0.251679	7.0275	4.8375	4.8175	15.7743	12.48	11.2635	11.8307	7.61036	6.6025	6.40269	6.61425	9.01447	6.325	7.74	7.27269	8.58442	6.525	8.35219	9.56011
PREPL	Q4J6C6	PREPL Prolyl endopeptidase-like	7	-0.212013	-0.243517	7.41	5.9575	6.2925	8.75184	10.365	7.22465	7.14711	6.60189	5.1475	7.2252	6.60708	11.4684	7.4425	7.30899	7.89439	8.98226	7.2225	8.9381	8.80221
PTGR1	Q14914	PTGR1 Prostaglandin reductase 1	2	-0.214625	na	9.555	4.89	5.91	10.431	10.99	7.72839	21.9287	10.6519	5.3	5.45579	8.63579		6.58			10.6246	6.625	4.32613	10.5599
GGH	Q92820	GGH Gamma-glutamyl hydrolase	10.5	-0.216925	-0.267166	6.23	4.6575	4.6525	26.278	15.4475	17.4153	16.998	4.21646	5.41	5.5277	5.06129	9.31192	5.4275	9.84966	6.80024	4.85533	4.63	5.15086	6.88442
SCRN1	Q12765	SCRN1 Secernin-1	2.5	-0.217399	na	7.08	5.115	4.64	17.8881	14.2675	13.1361	11.996	6.33573	6.5075	4.69904	6.38481	6.76165	5.365	6.58564	5.83477		5.9375
PSMD11	O00231	PSMD11 26S proteasome non-ATPase regulatory subunit 11 PSMD11 26S proteasome non-ATPase regulatory subuni...	20	-0.218154	-0.263939	6.345	9.5775	4.7775	12.8186	8.3525	8.54373	10.0776	11.1326	5.12	6.73038	5.2341	33.702	7.5725	12.55	10.3145	25.0128	7.9075	8.74793	9.83144
CLN5	O75503	CLN5 Ceroid-lipofuscinosis neuronal protein 5	3	-0.218817	na	5.405	4.155	4.105	26.9228	20.215	18.2667	21.7666	5.2845	4.64	4.86843	5.06219	6.93884	6.14	9.14294	6.93301		4.795
PLBD2	Q8NHP8	PLBD2 Putative phospholipase B-like 2	5	-0.219277	-0.098898	3.465	3.5825	4.01	30.6911	27.9175	23.4091	21.7627	3.17697	2.6975	3.06364	3.01507	5.55338	4.2075	6.31561	4.49715	2.48366	3.245	2.59311	3.33641
FUCA2	Q9BTY2	FUCA2 Plasma alpha-L-fucosidase	2	-0.219947	na	7.58	3.845	3.345	26.1076	17.785	15.743	15.6902	6.354	6.265	6.47536	7.17926		5.345			7.45754	5.515	6.15094	7.34265
TRIM27	P14373	TRIM27 Zinc finger protein RFP	2	-0.220635	-0.330276	8.825	5.055	8.415	6.28119	11.79	45.6969	4.23623	5.23391	4.8	20.021	5.17269	7.00084	3.845	22.3094	6.87057	6.74203	6.805	21.4043	7.02303
KIAA0319L	Q8IZA0	KIAA0319L Dyslexia-associated protein KIAA0319-like protein KIAA0319L Dyslexia-associated protein KIAA0319-lik...	7.5	-0.226456	-0.160235	9.2875	4.6625	4.7675	14.6469	11.41	10.6607	9.32581	8.31318	7.105	12.6564	8.42218	13.6804	7.0625	14.5124	6.67084	8.94568	5.5375	10.0292	6.9014
HEXA	P06865	HEXA Beta-hexosaminidase subunit alpha	23.5	-0.227545	-0.115817	3.97	3.16	3.84	30.4606	26.02	32.8448	16.3088	4.94533	3.9575	4.52991	3.3895	7.48187	4.2575	7.62217	5.24343	4.81996	3.7225	5.01102	4.49006
PRCP	P42785	PRCP Lysosomal Pro-X carboxypeptidase	10.5	-0.227924	0.073171	4.92	4.8	4.095	25.681	20.85	21.771	21.3737	3.52194	3.7125	4.80651	2.69593	11.9395	5.955	7.72674	6.95406	7.61294	5.35	9.13013	5.41845
IPO9	Q96P70	IPO9 Importin-9	21.5	-0.228191	-0.264086	8.3675	6.83	5.475	11.4357	9.115	8.77578	10.4659	15.4473	4.6975	8.50145	4.86259	31.0801	7.43	8.73255	9.0661	23.6103	7.9225	6.42446	10.8623
IDH1	O75874	IDH1 Isocitrate dehydrogenase [NADP] cytoplasmic [REVIEWED] ENSG00000138413;O75874;Q567U4;Q6FHQ6;Q7Z3V0;Q93090;Q9NTJ9;Q9UKW8 IDH1 Isocitrate dehydrogenase [NADP] cytoplasmic [...	5	-0.228223	-0.096908	8.3725	6.22	4.275	11.5911	10.16	9.53195	9.68433	7.63115	6.0525	9.84217	5.55879	12.4902	6.7675	9.73962	7.63278	7.85352	7.5675	5.67809	8.93654
CTSS	P25774	CTSS Cathepsin S	14.5	-0.229284	-0.16408	6.1	8.07	3.755	25.9438	14.93	16.2483	13.0141	6.97349	5.6575	5.68305	5.92325	10.354	5.92	7.97447	6.56052	7.02662	4.71	5.62176	5.71015
ACTN3	Q08043	ACTN3 Alpha-actinin-3	6	-0.230429	na	6.03	4.485	5.685	14.7017	12.46	15.1967	12.9829	8.49334	6.55	8.49334	7.82113		6.395			5.78844	8.245	5.39941	11.8969
LAMB1	P07942	LAMB1 Laminin subunit beta-1	35	-0.230436	0.00954367	5.85	5.5925	5.48	22.9181	14.65	22.6637	12.3131	6.60643	4.94	15.9368	4.01225	13.1818	7.065	21.3518	7.90451	9.35273	6.15	21.6295	6.63488
ALDH1B1	P30837	ALDH1B1 Aldehyde dehydrogenase X, mitochondrial	16	-0.23103	-0.415983	7.4425	12.8075	3.7525	9.91729	7.1875	4.8897	6.04774	9.68025	6.1175	9.07415	5.78512	21.0239	6.3925	11.8851	8.54409	22.4859	5.7825	12.1798	10.8656
PKP4	Q99569	PKP4 Plakophilin-4	6	-0.231551	-0.128632	6.57	5.555	7.835	22.4516	9.9725	7.3192	8.96987	13.092	5.8775	6.55476	5.88068	21.5195	7.2275	7.23203	7.70511	16.9793	6.66	5.78078	8.15859
DHX29	Q7Z478	DHX29 ATP-dependent RNA helicase DHX29	5	-0.231779	-0.433705	6.5	6.115	7.065	8.12659	9.165	7.05244	15.3637	8.09592	5.9225	10.7242	6.94586	15.236	7.46	10.7847	12.1906	8.85216	7.4525	7.58372	9.58227
DPP7	Q9UHL4	DPP7 Dipeptidyl peptidase 2	4.5	-0.232001	na	5.1325	3.83	4.1	31.4696	21.2875	31.4125	19.4202	4.84839	4.3825	5.05567	4.88984		5.1475			4.98788	4.5875	4.99842	5.76265
ECE1	P42892	ECE1 Endothelin-converting enzyme 1	14.5	-0.233114	-0.236334	9.2225	4.41	4.74	12.3759	13.02	11.6441	9.6383	4.98225	5.4425	9.52405	6.09265	15.0881	7.325	13.3072	7.69738	10.6309	5.645	9.82496	7.84426
NPC2	P61916	NPC2 Epididymal secretory protein E1	10.5	-0.234055	-0.359958	6.4175	5.915	3.3975	23.3613	19.8625	38.7952	15.5856	3.82147	4.72	8.65034	5.36967	7.05686	4.7075	16.8423	5.26938	5.72458	3.805	17.0485	6.31618
EPDR1	Q9UM22	EPDR1 Mammalian ependymin-related protein 1	12.5	-0.234811	-0.704493	7.585	5.3475	4.0275	51.7886	15.645	30.2901	14.4597	9.18966	3.7975	7.7006	5.64746	33.163	7.6975	16.3554	12.7065	13.5532	5.6	14.3335	9.87137
MMP7	P09237	MMP7 Matrilysin	3	-0.238322	na	10.84	8.565	3.04	14.8407	8.585	8.19002	10.8674	8.94003	6.81	8.151	9.40058		6			7.78263	5.65	6.56118	12.6619
CTSA	P10619	CTSA Lysosomal protective protein	14	-0.238494	-0.0175696	4.975	4.305	3.455	16.1293	23.115	17.9529	15.232	3.66309	4.2975	8.58009	4.66346	6.67076	4.835	4.826	3.42041	5.06876	3.8825	5.72221	5.2457
CTSE	P14091	CTSE Cathepsin E	6	-0.239282	-1.27634	5.38	6.045	6.27	28.563	14.51	11.1655	31.0148	4.61412	5.085	4.75292	10.7447	9.84091	5.725	5.56552	13.9192	9.70177	5.71	6.0155	15.796
CPVL	Q9H3G5	CPVL Probable serine carboxypeptidase CPVL	19	-0.23931	-0.760696	4.635	3.515	2.185	37.5871	30.685	29.759	23.7829	3.24529	2.1125	4.18272	4.81108	6.00387	3.5175	4.85894	4.55835	4.17521	3.2525	7.21154	5.36012
LAMA3	Q16787	LAMA3 Laminin subunit alpha-3	15	-0.239417	-0.294025	8.6125	5.335	4.58	15.6954	10.91	12.5151	10.9426	6.87664	6.415	9.90212	7.0548	13.3867	7.0325	15.7347	7.5951	9.23315	6.4575	8.99356	10.0204
GPC1	P35052	GPC1 Glypican-1	3	-0.240151	na	8.29	4.425	5.93	41.503	14.075	14.4997	14.865	11.0843	4.905	14.4601	6.19035		5.535			8.78494	5.835	12.4519	6.93781
NAGA	P17050	NAGA Alpha-N-acetylgalactosaminidase	4	-0.240659	na	5.4875	3.7025	4.065	20.7872	22.0825	17.3806	15.9345	4.98333	4.26	3.97922	4.56681		4.7575			5.24207	4.4175	6.65366	6.30647
NAGLU	P54802	NAGLU Alpha-N-acetylglucosaminidase	27	-0.242585	-0.0804813	3.9575	5.66	3.3175	27.3203	25.915	23.8459	19.194	3.91362	3.3825	4.36611	3.23527	6.38762	4	5.82648	3.86098	4.3263	3.6225	4.61955	4.63852
IDH2	P48735	IDH2 Isocitrate dehydrogenase [NADP], mitochondrial [REVIEWED] ENSG00000182054;P48735;B2R6L6;B4DFL2;Q96GT3 IDH2 Isocitrate dehydrogenase [NADP], mitochondria...	29.5	-0.249888	-0.167613	8.3475	8.0725	5.3275	10.6227	8.01	11.0944	6.72101	10.9601	6.0625	18.5972	7.74233	37.2084	7.09	16.6869	7.4784	22.0686	6.3725	11.5046	6.70343
MRPS18A	Q9NVS2	MRPS18A 28S ribosomal protein S18a, mitochondrial	5	-0.251684	-0.306154	8.21	7.65	5.445	6.47589	9.79	7.3868	7.01995	7.52293	7.005	6.72661	8.64619	7.47081	5.19	9.59867	6.3437	3.82217	4.965	5.07748	6.22031
SCPEP1	Q9HB40	SCPEP1 Retinoid-inducible serine carboxypeptidase	11.5	-0.252652	-1.31557	3.995	3.2375	3.6675	44.6098	26.68	30.3753	28.1763	3.44209	3.08	7.3969	4.01925	11.2866	4.6725	9.89471	12.7335	6.3363	4.085	6.01886	17.7125
LDLR	P01130	LDLR Low-density lipoprotein receptor	15.5	-0.25283	-1.18371	7.8075	5.205	4.7425	30.8598	10.31	9.14269	23.4016	9.9086	7.4675	8.41795	13.5784	30.9743	7.7325	11.3587	16.6329	27.0962	6.0275	7.79884	18.0641
SPP1	P10451	SPP1 Osteopontin	3	-0.25346	na	9.475	3.08	4.71	36.7365	17.39	18.6057	22.2432	4.86928	5.155	6.90641	6.03608		4.675			11.4209	5.315	9.88939	6.79958
LAMC1	P11047	LAMC1 Laminin subunit gamma-1	22	-0.253472	-0.276173	6.125	5.7175	4.9525	27.2347	14.1875	16.7112	12.9507	6.17292	5.11	8.44546	5.09842	17.653	7.1	15.0947	8.75591	11.8671	6.41	11.5767	9.25144
TMEM206	Q9H813	TMEM206 Transmembrane protein 206	3	-0.25658	-0.750532	11.99	3.235	4.055	13.7906	13.93	9.49118	9.26343	7.5108	6.68	11.409	10.5782	15.7569	5.24	20.786	10.654	7.81051	4.86	8.21504	7.18816
THBS1	P07996	THBS1 Thrombospondin-1	6	-0.257331	na	6.2225	4.6475	5.82	15.7209	14.39	13.096	13.6193	7.09388	5.7675	7.05421	7.00602		6.625			8.36066	5.4475	8.04057	7.51784
TXNDC12	O95881	TXNDC12 Thioredoxin domain-containing protein 12	13.5	-0.260606	0.50792	5.3175	4.0375	14.925		12.81			3.07675	3.5	4.07383	2.82456	3.1386	4.405	5.22824	3.11537	3.19324	4.62	3.97899	2.81513
NEDD4	P46934	NEDD4 E3 ubiquitin-protein ligase NEDD4	2	-0.265346	na	6.77	6.775	3.645	23.2631	15.505	13.6756	22.2252	7.57083	7.265	5.71089	10.3327		5.05			8.20024	4.99	2.96727	14.2138
CTSH	P09668	CTSH Pro-cathepsin H	7	-0.267825	na	6.475	6.085	4.38	19.007	16.7575	23.4314	11.5738	5.1267	5.315	5.22851	5.05773	7.83373	4.9575	7.49146	4.85537		4.4525
INTS4	Q96HW7	INTS4 Integrator complex subunit 4	3	-0.269187	na	9.64	4.96	7.825	9.96707	8.75	7.15663	8.0279	7.82045	6.765	7.41795	7.31658		5.585			4.51854	6.475	5.59288	9.62166
SPOCK2	Q92563	SPOCK2 Testican-2	7	-0.27513	-0.379365	7.365	7.205	3.9975	18.9684	12.5475	11.662	12.2866	7.14552	6.0225	10.3984	6.73039	14.495	6.63	15.0011	7.91632	13.5524	6.0375	16.6681	9.95828
BICD2	Q8TD16	BICD2 Protein bicaudal D homolog 2	2	-0.279288	na	7.44	3.685	11.555	10.9423	10.525	9.07054	8.95132	6.32091	5.67	6.82544	6.08564		6.255			3.8421	4.87	3.70736	6.60626
LNPEP	Q9UIQ6	LNPEP Leucyl-cystinyl aminopeptidase	59	-0.293471	-0.245314	8.0425	5.37	5.4575	23.3264	11.8775	16.4009	9.9565	9.48245	6.145	14.536	6.33651	27.628	6.915	19.945	8.41256	19.1306	5.7225	13.7175	7.59736
NELFCD	Q8IXH7	NELFCD Negative elongation factor C/D	8	-0.306974	-0.225725	7.315	13.4575	4.575	23.6578	8.0625	11.4009	8.95596	14.9814	5.235	7.95767	4.98932	30.1708	5.2425	10.3132	6.65354	14.0059	5.975	6.87446	7.89858
NUCB1	Q02818	NUCB1 Nucleobindin-1	134	-0.367086	-1.0398	7.3725	12.215	6.0175	23.0601	8.745	4.81332	14.2743	7.96717	4.45	8.45999	8.31625	24.216	4.85	7.74639	11.6682	23.787	6.2525	5.94563	12.0853
KIAA1671	Q9BY89	KIAA1671 Uncharacterized protein KIAA1671	2	-0.436206	na	8.405	5.705	6.82	8.40051	9.25	7.77013	8.10723	7.23774	7.5	8.02452	8.33156		5.07			6.61585	7.255	7.01839	9.62109

### Sheet: WX-02-20 set enrichment + SARS2
Proteins enriched by WX-02-20, WX-02-30, WX-02-40, and WX-02-50 in uninfected and SARS-CoV-2 infected cells (related to Figure S4B)
Calu-3 cells +/- SARS-CoV-2 (20 µM, 3 h treatment)
Data are the mean of two independent experiments
SARS-CoV-2 proteins are highlighted in red
Protein name	UniProt ID	Description	Average spec counts	WX-02-20 Uninfected	WX-02-20 SARS-CoV-2	WX-02-30 Uninfected	WX-02-30 SARS-CoV-2	WX-02-40 Uninfected	WX-02-40 SARS-CoV-2	WX-02-50 Uninfected	WX-02-50 SARS-CoV-2
NSP4	NSP4	SARS-CoV-2 WA1/2020 NSP4	20	1.3025	8.82	2.545	11.76	1.805	12.68	1.9775	9.11
NSP2	NSP2	SARS-CoV-2 WA1/2020 NSP2	42	0.745	9.6775	1.3125	12.205	1.19	14.4725	1.165	9.23
NSP3	NSP3	SARS-CoV-2 WA1/2020 NSP3	27.5	1.15	9.425	1.745	12.135	1.9225	12.36	1.47	9.795
MEMBRANE	MEMBRANE	SARS-CoV-2 WA1/2020 Membrane	64	0.8625	9.975	1.64	13.61	1.4225	11.925	1.3375	9.2275
ORF3A	ORF3A	SARS-CoV-2 WA1/2020 ORF3A	29	0.2875	6.7375	0.5975	13.22	0.66	12.2725	0.8975	15.325
ORF6	ORF6	SARS-CoV-2 WA1/2020 ORF6	39.5	0.2775	9.3175	0.68	13.5075	0.3925	15.2175	0.7325	9.875
ORF9B	ORF9B	SARS-CoV-2 WA1/2020 ORF9B	16	0.7975	11.11	1.3725	13.595	0.9375	11.07	1.375	9.745
SARSNP	SARSNP	SARS-CoV-2 WA1/2020 Nucleoprotein	309.5	0.4625	11.85	0.91	10.3575	0.9375	14.7625	0.87	9.8525
SPIKE	SPIKE	SARS-CoV-2 WA1/2020 Spike	51.5	0.7675	8.835	1.4875	14.1425	1.2375	13.655	1.2325	8.6425
ORF8	ORF8	SARS-CoV-2 WA1/2020 ORF8	3	0.04	13.025	0.835	14.125	0.345	12.56	0.15	8.93
TP53I11	O14683	TP53I11 Tumor protein p53-inducible protein 11	13	5.1275	4.9175	8.5125	7.1775	4.7425	6.6325	7.3675	5.5225
PDCD5	O14737	PDCD5 Programmed cell death protein 5	3.5	4.3975	6.945	5.86	7.13	4.27	7.1025	7.08	7.22
TNFRSF10B	O14763	TNFRSF10B Tumor necrosis factor receptor superfamily member 10B TNFRSF10B Tumor necrosis factor receptor superfami...	2	6.1	4.865	8.69	5.515	7.715	5.57	7.045	4.5
TPP1	O14773	TPP1 Tripeptidyl-peptidase 1	11	5.3525	4.175	9.4175	6.58	5.71	5.565	8.0875	5.1075
APOL1	O14791	APOL1 Apolipoprotein L1	22.5	3.155	5.6925	5.455	11.44	3.06	7.785	5.3725	8.0425
SCAMP3	O14828	SCAMP3 Secretory carrier-associated membrane protein 3 SCAMP3 Secretory carrier-associated membrane prote...	25.5	5.2825	5.1375	8.0325	7.285	5.4975	7.2125	6.44	5.11
HAT1	O14929	HAT1 Histone acetyltransferase type B catalytic subunit HAT1 Histone acetyltransferase type B catalytic su...	4	4.2725	6.035	7.59	8.4175	4.555	7.47	5.9675	5.6925
IFIT3	O14879	IFIT3 Interferon-induced protein with tetratricopeptide repeats 3 IFIT3 Interferon-induced protein with tetratricope...	8	2.2975	11	2.915	9.935	2.2425	11.0425	2.95	7.6075
PLPP1	O14494	PLPP1 Phospholipid phosphatase 1	3.5	6.5025	4.245	9.3825	6.76	5.3275	6.1325	7.225	4.4275
SCD	O00767	SCD Acyl-CoA desaturase	9	7.15	2.98	11.2	3.96	7.555	4.0175	10.18	2.955
AGRN	O00468	AGRN Agrin	15	4.6575	4.5525	7.015	4.985	6.93	4.6	10.39	6.875
IPO5	O00410	IPO5 Importin-5	6	4.55	7.63	5.7375	7.23	5.675	7.68	5.15	6.3525
QSOX1	O00391	QSOX1 Sulfhydryl oxidase 1	2.5	7.9775	5.16	7.675	4.995	6.935	4.78	7.805	4.67
EIF3F	O00303	EIF3F Eukaryotic translation initiation factor 3 subunit F EIF3F Eukaryotic translation initiation factor 3 s...	5	4.035	5.835	6.1325	6.695	4.915	5.9825	9.15	7.255
KPNA4	O00629	KPNA4 Importin subunit alpha-3	6	3.795	4.2925	7.395	7.54	5.09	10.725	6.345	4.81
CASK	O14936	CASK Peripheral plasma membrane protein CASK	10	4.73	5.6175	7.5775	7.1625	5.7275	7.715	6.215	5.26
EREG	O14944	EREG Proepiregulin	13.5	7.41	7.97	6.0475	6.525	4.26	7.7375	5.1825	4.8675
UQCRQ	O14949	UQCRQ Cytochrome b-c1 complex subunit 8	38.5	5.63	5.525	8.05	7.145	5.5625	6.92	6.2625	4.9025
XPO1	O14980	XPO1 Exportin-1	28	4.4725	5.2425	7.0075	8.7025	4.805	7.5825	6.555	5.625
MYL12B	O14950	MYL12B Myosin regulatory light chain 12B	5	3.155	4.9625	8.1975	10.135	3.715	7.1875	7.3075	5.345
SCAMP1	O15126	SCAMP1 Secretory carrier-associated membrane protein 1 SCAMP1 Secretory carrier-associated membrane prote...	22.5	5.205	5.3875	8.05	7.095	5.7075	6.87	6.4625	5.2175
NPC1	O15118	NPC1 Niemann-Pick C1 protein	22.5	5.7725	4.635	8.935	6.7975	5.74	6.3225	7.1025	4.7
MGST3	O14880	MGST3 Microsomal glutathione S-transferase 3	26	5.5925	4.825	8.4625	6.495	6.155	6.975	6.7075	4.7925
SEC16A	O15027	SEC16A Protein transport protein Sec16A	4	5.8175	6.6275	5.7975	6.9225	6.72	5.8125	6.3675	5.935
PLXNB2	O15031	PLXNB2 Plexin-B2	26.5	4.69	5.175	8.61	7.5825	5.4675	6.5725	6.72	5.18
SCAMP2	O15127	SCAMP2 Secretory carrier-associated membrane protein 2 SCAMP2 Secretory carrier-associated membrane prote...	20	5.66	5.46	7.4975	6.78	6.9725	6.99	6.0575	4.5775
PLSCR1	O15162	PLSCR1 Phospholipid scramblase 1	23.5	4.3875	5.565	6.5725	8.585	4.1175	8.985	5.6075	6.1825
ARPC1B	O15143	ARPC1B Actin-related protein 2/3 complex subunit 1B ARPC1B Actin-related protein 2/3 complex subunit 1...	7	4.8825	5.76	6.7775	7.4775	5.36	6.99	7.295	5.46
ARPC3	O15145	ARPC3 Actin-related protein 2/3 complex subunit 3	6	4.135	5.8575	7.6075	8.095	4.745	6.845	7.12	5.595
SLC27A2	O14975	SLC27A2 Very long-chain acyl-CoA synthetase	22.5	3.89	4.365	7.63	7.2775	4.3725	6.235	8.7325	7.4925
HNRNPDL	O14979	HNRNPDL Heterogeneous nuclear ribonucleoprotein D-like HNRNPDL Heterogeneous nuclear ribonucleoprotein D-...	16.5	5.5975	6.04	7.7375	7.44	5.3725	7.3075	5.955	4.5525
RAB29	O14966	RAB29 Ras-related protein Rab-7L1	12.5	4.9675	4.55	8.38	6.835	5.4525	7.4825	7.265	5.0725
EIF3H	O15372	EIF3H Eukaryotic translation initiation factor 3 subunit H EIF3H Eukaryotic translation initiation factor 3 s...	12.5	3.5275	4.4875	8.1625	8.0275	5.5675	7.3725	6.9525	5.9025
STX7	O15400	STX7 Syntaxin-7	14	5.5375	5	8.7825	6.8125	4.89	6.9575	7.5725	4.455
DHX15	O43143	DHX15 Pre-mRNA-splicing factor ATP-dependent RNA helicase DHX15 DHX15 Pre-mRNA-splicing factor ATP-dependent RNA h...	24	4.9625	5.7575	7.94	7.4625	4.4875	7.1725	6.96	5.255
YKT6	O15498	YKT6 Synaptobrevin homolog YKT6	11	3.7475	3.8875	6.8	7.5175	4.0725	8.1875	8.7	7.095
RER1	O15258	RER1 Protein RER1	18	5.1475	4.935	8.3675	7.27	5.885	7.4425	6.285	4.6625
ACOX3	O15254	ACOX3 Peroxisomal acyl-coenzyme A oxidase 3	8	10.5325	10.2825	5.275	4.83	4.2875	4.6225	5.7625	4.4025
SPTLC1	O15269	SPTLC1 Serine palmitoyltransferase 1	44	4.5375	4.7625	8.0225	7.27	6.4075	7.975	6.3925	4.635
PGRMC2	O15173	PGRMC2 Membrane-associated progesterone receptor component 2 PGRMC2 Membrane-associated progesterone receptor c...	131	4.635	4.92	8.7225	7.67	4.3	4.9075	8.135	6.71
SPTLC2	O15270	SPTLC2 Serine palmitoyltransferase 2	9	5.7525	5.8325	7.7875	6.945	5.2225	6.98	6.315	5.165
VILL	O15195	VILL Villin-like protein	11.5	7.145	7.66	5.8125	5.885	5.525	5.4575	6.855	5.6625
PPM1G	O15355	PPM1G Protein phosphatase 1G	12	4.1575	6.3625	7.27	8.17	5.0175	7.305	6.1825	5.5375
SLC16A3	O15427	SLC16A3 Monocarboxylate transporter 4	27.5	5.3025	5.54	6.9525	6.915	6.21	7.505	6.1775	5.395
ABCC4	O15439	ABCC4 Multidrug resistance-associated protein 4	9.5	5.555	5.7475	7.6375	6.8275	6.475	7.2275	6	4.53
LAMA5	O15230	LAMA5 Laminin subunit alpha-5	9.5	5.9425	4.3625	7.5975	5.0675	8.6275	5.83	7.8325	4.735
SLC16A5	O15375	SLC16A5 Monocarboxylate transporter 6	12	6.5575	5.5375	7.5775	6.0225	6.86	6.4275	6.485	4.5275
TAPBP	O15533	TAPBP Tapasin	18	5.3	5.945	7.265	8.14	4.9325	7.3725	5.93	5.1125
ABCC3	O15438	ABCC3 Canalicular multispecific organic anion transporter 2 ABCC3 Canalicular multispecific organic anion tran...	11	5.725	5.565	8.075	6.4975	6.9125	5.7875	6.3375	5.1025
GNPAT	O15228	GNPAT Dihydroxyacetone phosphate acyltransferase	14	4.6275	4	8.655	7.1975	6.5325	8.93	5.7325	4.325
CYB5B	O43169	CYB5B Cytochrome b5 type B	53.5	4.935	3.9	9.38	7.1075	4.8275	7.095	7.885	4.875
PHGDH	O43175	PHGDH D-3-phosphoglycerate dehydrogenase	17.5	3.255	6.2125	5.88	8.565	5.175	7.515	6.0425	7.3525
ASNA1	O43681	ASNA1 ATPase ASNA1	5.5	3.76	4.35	6.8925	7.1075	3.6375	5.87	10.105	8.28
SURF4	O15260	SURF4 Surfeit locus protein 4	22	5.59	5.09	8.665	6.9225	4.81	7.53	6.615	4.77
CLDN3	O15551	CLDN3 Claudin-3	17.5	5.4125	4.85	8.515	6.7325	4.8925	6.3275	7.94	5.335
SPINT1	O43278	SPINT1 Kunitz-type protease inhibitor 1	24	7.1175	5.09	9.535	6.64	6.2175	5.235	6.4125	3.7575
ACTN4	O43707	ACTN4 Alpha-actinin-4	207	4.86	6.0475	6.35	6.715	4.88	7.42	7.6475	6.0825
PROM1	O43490	PROM1 Prominin-1	15.5	6.7475	4.57	8.4975	5.4425	7.405	5.705	7.8025	3.84
ESYT2	A0FGR8	ESYT2 Extended synaptotagmin-2	46	5.2275	5.775	7.085	6.9	5.0425	6.2025	7.5	6.2675
LOC102724159	A0A0B4J2E5	LOC102724159 Protein LOC102724159	10.5	5.73	6.365	6.7975	6.6375	7.2175	5.9925	6.38	4.88
CORO7-PAM16	A0A0A6YYL4	CORO7-PAM16 Coronin	26.5	5.3425	5.0425	7.4525	6.63	6.775	8.145	6.0825	4.5225
AIP	O00170	AIP AH receptor-interacting protein	3.5	3.43	6.1125	8.1075	8.1125	4.7925	6.15	6.5425	6.7525
PSMD12	O00232	PSMD12 26S proteasome non-ATPase regulatory subunit 12 PSMD12 26S proteasome non-ATPase regulatory subuni...	7	3.9425	6.21	7.7075	8.1525	5.0425	7.4075	6.1525	5.39
TMEM129	A0AVI4	TMEM129 E3 ubiquitin-protein ligase TM129	2	6.4175	5.0375	8.315	6.355	5.84	6.4575	7.345	4.2325
RPS9	A0A024R4M0	RPS9 Ribosomal protein S9, isoform CRA_a	14	4.005	5.9825	7.58	8.92	4.8025	5.9725	7.0325	5.7025
SLC12A7	A0A0G2JNW7	SLC12A7 Solute carrier family 12 member 7	22.5	5.8275	5.0025	8.89	6.7025	5.4225	6.53	7.0025	4.615
IFI27	A8K0H0	IFI27 cDNA, FLJ92370, highly similar to Homo sapiens interferon, alpha-inducible protein 27 (IFI27), mRNA IFI27 cDNA, FLJ92370, highly similar to Homo sapie...	3	3.905	1.585	18.515	7.295	2.06	5.535	9.46	1.645
NUCB2	A0A087WSV8	NUCB2 Nucleobindin 2, isoform CRA_b	40	5.0175	4.1975	9.9125	9.7125	4.23	6.74	5.6525	4.5375
PGRMC1	O00264	PGRMC1 Membrane-associated progesterone receptor component 1 PGRMC1 Membrane-associated progesterone receptor c...	123.5	4.05	3.86	9.8	8.59	4.2525	6.705	7.42	5.325
SLC22A18	A0A024RCG2	SLC22A18 Solute carrier family 22 (Organic cation transporter), member 18, isoform CRA_a SLC22A18 Solute carrier family 22 (Organic cation ...	5	4.32	4.63	8.63	7.28	4.5375	6.59	8.2125	5.79
PIGBOS1	A0A0B4J2F0	PIGBOS1 Protein PIGBOS1	6	4.6325	4.6175	9.0825	7.74	5.3525	6.6025	6.41	5.565
TMEM238	C9JI98	TMEM238 Transmembrane protein 238	6.5	4.64	7.1975	5.775	6.8375	4.9925	9.165	5.5	5.895
PSMD11	O00231	PSMD11 26S proteasome non-ATPase regulatory subunit 11 PSMD11 26S proteasome non-ATPase regulatory subuni...	17	7.275	11.3375	4.3425	5.4475	4.8675	7.325	4.725	4.695
PSMA2	A0A024RA52	PSMA2 Proteasome subunit alpha type	7.5	3.8575	6.61	7.22	7.5825	4.8575	7.3425	6.4275	6.1025
CLIC1	O00299	CLIC1 Chloride intracellular channel protein 1	40.5	3.32	6.17	6.47	9.0975	3.8325	8.46	6.125	6.5175
RBM47	A0AV96	RBM47 RNA-binding protein 47	7.5	5.0325	7.815	5.91	6.28	8.5675	5.1675	4.78	6.44
CNOT1	A5YKK6	CNOT1 CCR4-NOT transcription complex subunit 1	11.5	3.81	6.065	8.565	7.7875	6.1575	6.4275	6.7575	4.43
SELT	A0A087WVA1	SELT Selenoprotein T	13.5	4.46	4.56	8.8975	7.6475	5.145	5.965	7.4025	5.9225
AGPS	O00116	AGPS Alkyldihydroxyacetonephosphate synthase, peroxisomal AGPS Alkyldihydroxyacetonephosphate synthase, pero...	65.5	2.3575	2.4275	2.6925	2.7025	16.7	18.2475	2.6925	2.175
EPPK1	A0A087X1U6	EPPK1 Epiplakin	25.5	2.8875	4.735	5.4225	6.425	3.8775	5.1975	11.815	9.6375
MYO1C	O00159	MYO1C Unconventional myosin-Ic	12.5	4.6725	5.7625	7.805	7.97	5.2	7.2775	5.83	5.4875
ILVBL	A1L0T0	ILVBL Acetolactate synthase-like protein	21	5.4175	5.23	6.56	5.4375	5.41	8.3675	7.895	5.675
Transmembrane	E9PSI1	9 superfamily member	12	5.9075	4.5825	8.6825	7.1825	4.6725	6.7425	7.3825	4.8525
NBAS	A2RRP1	NBAS Neuroblastoma-amplified sequence	15.5	4.885	5.4975	8.135	7.1525	6.465	5.4325	6.6725	5.7575
TMEM120B	A0PK00	TMEM120B Transmembrane protein 120B	4	5.6025	6.5	6.6425	5.8825	7.84	6.885	5.5625	5.09
C2CD2L	O14523	C2CD2L C2 domain-containing protein 2-like	4	5.535	5.31	9.75	6.515	6.975	6.76	5.755	3.41
NEMP1	O14524	NEMP1 Nuclear envelope integral membrane protein 1 NEMP1 Nuclear envelope integral membrane protein 1...	20	4.7675	5.595	7.8425	7.97	5.1475	7.4225	5.975	5.2825
COX7A2L	O14548	COX7A2L Cytochrome c oxidase subunit 7A-related protein, mitochondrial COX7A2L Cytochrome c oxidase subunit 7A-related pr...	7	5.895	5.4	8.3675	6.3175	5.77	8.115	6.1	4.03
TOR1B	O14657	TOR1B Torsin-1B	7.5	3.505	6.9875	5.3225	9.5925	3.9775	8.785	4.66	7.1675
TOR1A	O14656	TOR1A Torsin-1A	3	4.3325	6.02	6.39	7.5175	5.235	7.275	6.525	6.705
ADAM10	O14672	ADAM10 Disintegrin and metalloproteinase domain-containing protein 10 ADAM10 Disintegrin and metalloproteinase domain-co...	32.5	5.6225	4.9275	8.795	6.145	5.9225	6.1525	7.785	4.65
EI24	O14681	EI24 Etoposide-induced protein 2.4 homolog	15.5	4.495	5.06	7.9175	6.9275	6.555	7.4025	6.4	5.245
CDIPT	O14735	CDIPT CDP-diacylglycerol--inositol 3-phosphatidyltransferase CDIPT CDP-diacylglycerol--inositol 3-phosphatidylt...	5.5	4.6725	4.845	8.7025	6.885	4.2875	7.085	8.295	5.2225
SLC9A3R1	O14745	SLC9A3R1 Na(+)/H(+) exchange regulatory cofactor NHE-RF1 SLC9A3R1 Na(+)/H(+) exchange regulatory cofactor N...	7	3.2275	6.48	6.8125	7.8675	5.0925	8.0675	6.49	5.9675
SLC33A1	O00400	SLC33A1 Acetyl-coenzyme A transporter 1	48	4.1475	3.68	7.6175	6.21	6.2625	7.3525	8.5425	6.19
NDUFA4	O00483	NDUFA4 Cytochrome c oxidase subunit NDUFA4	15.5	5.4375	4.6525	10.07	6.755	4.7325	6.5975	7.53	4.2225
NOP56	O00567	NOP56 Nucleolar protein 56	18.5	5.605	5.8	8.435	7.505	4.91	6.965	6.385	4.395
PES1	O00541	PES1 Pescadillo homolog	14	4.5375	5.7	7.9775	7.2725	6.03	7.3925	6.1	4.9925
IGF2BP3	O00425	IGF2BP3 Insulin-like growth factor 2 mRNA-binding protein 3 IGF2BP3 Insulin-like growth factor 2 mRNA-binding ...	27	3.9525	4.905	7.665	7.6875	4.4025	6.055	8.7475	6.5825
ZNF207	O43670	ZNF207 BUB3-interacting and GLEBS motif-containing protein ZNF207 ZNF207 BUB3-interacting and GLEBS motif-containing...	5	5.0075	6.2375	7.61	7.1	5.7125	6.4275	6.89	5.0125
TIMM44	O43615	TIMM44 Mitochondrial import inner membrane translocase subunit TIM44 TIMM44 Mitochondrial import inner membrane translo...	27.5	5.8775	4.4375	9.02	6.9925	5.8125	6.9275	6.73	4.205
GPAA1	O43292	GPAA1 Glycosylphosphatidylinositol anchor attachment 1 protein GPAA1 Glycosylphosphatidylinositol anchor attachme...	66	5.06	4.355	8.625	7.5675	4.9375	7.77	6.9325	4.745
PSMD3	O43242	PSMD3 26S proteasome non-ATPase regulatory subunit 3 PSMD3 26S proteasome non-ATPase regulatory subunit...	36.5	4.405	5.1625	7.9975	6.69	6.1575	7.3725	7.265	4.95
SNX3	O60493	SNX3 Sorting nexin-3	4	4.025	3.27	10.69	8.525	2.75	6.72	8.95	5.07
STX6	O43752	STX6 Syntaxin-6	4	5.685	4.645	10.02	7.83	4.435	6.665	6.21	4.495
SPAG9	O60271	SPAG9 C-Jun-amino-terminal kinase-interacting protein 4 SPAG9 C-Jun-amino-terminal kinase-interacting prot...	2	1.47	5.045	6.595	8.625	4.39	9.25	7.01	7.61
TSPAN6	O43657	TSPAN6 Tetraspanin-6	43	6.265	4.1675	9.2775	6.32	5.175	6.3325	8.2475	4.215
NDUFB3	O43676	NDUFB3 NADH dehydrogenase [ubiquinone] 1 beta subcomplex subunit 3 [REVIEWED] ENSG00000119013;O43676;Q6IB80 NDUFB3 NADH dehydrogenase [ubiquinone] 1 beta subc...	13.5	5.38	3.8875	10.96	7.065	5.5925	6.29	6.95	3.875
SPINT2	O43291	SPINT2 Kunitz-type protease inhibitor 2	8	6.2475	3.4625	12.2725	5.9975	5.62	4.19	9.0625	3.145
HNRNPR	O43390	HNRNPR Heterogeneous nuclear ribonucleoprotein R	24.5	4.7	5.13	8.51	7.6825	4.945	6.975	6.9	5.17
HTATSF1	O43719	HTATSF1 HIV Tat-specific factor 1	5.5	4.6375	4.9675	9.48	7.8025	4.0175	6.865	7.5625	4.6625
TPD52L2	O43399	TPD52L2 Tumor protein D54	89.5	4.235	6.12	6.01	6.875	5.2975	8.7425	6.6325	6.085
ATP8B1	O43520	ATP8B1 Phospholipid-transporting ATPase IC	9.5	5.2875	5.55	6.49	5.8	6.1875	6.085	8.175	6.435
TGOLN2	O43493	TGOLN2 Trans-Golgi network integral membrane protein 2 TGOLN2 Trans-Golgi network integral membrane prote...	20.5	5.7825	3.1375	11.6275	4.9875	5.4	5.1725	10.18	3.715
XPOT	O43592	XPOT Exportin-T	5	3.9475	5.145	5.085	6.89	5.4475	12.855	5.365	5.2575
SYNCRIP	O60506	SYNCRIP Heterogeneous nuclear ribonucleoprotein Q	31	4.59	5.4525	7.92	7.465	5.13	6.82	7.35	5.28
PLPP2	O43688	PLPP2 Phospholipid phosphatase 2	13	6.9575	5.6425	9.04	6.5325	5.5975	5.825	6.5025	3.9025
TIMM17B	O60830	TIMM17B Mitochondrial import inner membrane translocase subunit Tim17-B TIMM17B Mitochondrial import inner membrane transl...	48	5.555	4.78	7.14	6.815	4.0325	7.0775	8.385	6.21
EFCAB14	O75071	EFCAB14 EF-hand calcium-binding domain-containing protein 14 EFCAB14 EF-hand calcium-binding domain-containing ...	6	8.3975	5.605	6.815	4.9525	8.44	6.13	5.9225	3.735
ATP9A	O75110	ATP9A Probable phospholipid-transporting ATPase IIA ATP9A Probable phospholipid-transporting ATPase II...	18	7.11	5.1725	8.0225	5.945	6.82	6.355	6.0875	4.4875
TRIM13	O60858	TRIM13 E3 ubiquitin-protein ligase TRIM13	8	6.1225	4.47	8.915	6.09	6.005	6.2375	7.61	4.5375
WDR1	O75083	WDR1 WD repeat-containing protein 1	16.5	3.9925	6.4	6.41	8.075	4.6875	7.61	6.205	6.6175
CTNND1	O60716	CTNND1 Catenin delta-1	35.5	5.3425	5.9075	8.11	7.735	4.745	6.5225	6.44	5.195
PRAF2	O60831	PRAF2 PRA1 family protein 2	15	5.1725	4.9925	7.705	6.48	7.0525	8.2975	5.945	4.35
USO1	O60763	USO1 General vesicular transport factor p115	13	4.865	5.6225	7.295	7.0675	6.145	6.67	6.6475	5.685
PLIN3	O60664	PLIN3 Perilipin-3	61.5	4.205	6.1775	5.16	7.085	4.4475	8.2225	6.975	7.7275
PPL	O60437	PPL Periplakin	46	5.6	5.6025	8.32	7.785	4.6625	6.73	6.6725	4.6325
GMDS	O60547	GMDS GDP-mannose 4,6 dehydratase	3.5	4.2975	6.61	6.0925	8.275	5.1675	6.4675	6.5075	6.585
TSPAN3	O60637	TSPAN3 Tetraspanin-3	20.5	5.69	3.215	10.7225	6.13	5.2325	6.2375	8.815	3.96
SLC25A17	O43808	SLC25A17 Peroxisomal membrane protein PMP34	10	4.8325	5.02	7.1375	6.52	6.455	9.09	5.83	5.11
SLC16A7	O60669	SLC16A7 Monocarboxylate transporter 2	17.5	5.035	4.29	9.505	7.52	3.985	7.45	7.5125	4.695
SCO2	O43819	SCO2 Protein SCO2 homolog, mitochondrial	20	5.2525	5.815	6.8	7.465	5.535	9.5975	4.85	4.685
MARCH6	O60337	MARCH6 E3 ubiquitin-protein ligase MARCH6	12.5	5.945	5.715	7.1625	5.785	6.5725	7.0925	6.8425	4.8875
OPA1	O60313	OPA1 Dynamin-like 120 kDa protein, mitochondrial	80.5	5.595	5.0775	8.2075	6.27	7.565	7.245	5.86	4.175
AKAP8	O43823	AKAP8 A-kinase anchor protein 8	3	5.62	5.4525	9.155	7.425	4.9725	6.92	6.66	3.79
SLC25A20	O43772	SLC25A20 Mitochondrial carnitine/acylcarnitine carrier protein SLC25A20 Mitochondrial carnitine/acylcarnitine car...	63.5	7.8325	6.425	5.125	4.075	7.4625	9.4	5.67	4.01
LANCL1	O43813	LANCL1 LanC-like protein 1	4	4.4225	6.33	8.26	8.62	5.045	6.705	5.2975	5.3225
NARS	O43776	NARS Asparagine--tRNA ligase, cytoplasmic	11	3.61	5.89	7.16	9.075	4.635	7.52	6.4625	5.64
SYNGR2	O43760	SYNGR2 Synaptogyrin-2	34	6.22	6.19	6.315	6.265	5.88	7.5725	6.1025	5.4475
RAD21	O60216	RAD21 Double-strand-break repair protein rad21 homolog RAD21 Double-strand-break repair protein rad21 hom...	4	5.06	6.175	8.525	7.0525	5.4775	6.2325	6.3275	5.1475
MYO1B	O43795	MYO1B Unconventional myosin-Ib	9	5.04	6.235	7.22	7.5375	5.165	7.24	6.1475	5.4125
CALU	O43852	CALU Calumenin	8.5	5.0725	4.975	7.715	7.57	4.5725	7.4975	6.9375	5.665
KDELR3	O43731	KDELR3 ER lumen protein-retaining receptor 3	13.5	5.29	4.6575	7.105	5.33	6.62	6.66	8.6525	5.69
UGDH	O60701	UGDH UDP-glucose 6-dehydrogenase	5.5	3.8125	6.7475	6.7075	8.3975	4.3025	8.35	5.705	5.98
ACSL4	O60488	ACSL4 Long-chain-fatty-acid--CoA ligase 4	23.5	4.685	5.09	8.83	8.06	5.49	6.905	5.98	4.9625
ICMT	O60725	ICMT Protein-S-isoprenylcysteine O-methyltransferase ICMT Protein-S-isoprenylcysteine O-methyltransfera...	13.5	5.205	4.8875	8.3725	8.83	5.0025	6.25	6.15	5.305
CLUH	O75153	CLUH Clustered mitochondria protein homolog	6	3.3925	5.055	5.31	6.7	7.8225	12.1825	5.23	4.3125
PEX11A	O75192	PEX11A Peroxisomal membrane protein 11A	5	6.08	5.5575	6.3	6.6375	5.93	8.1025	6.5975	4.7925
COQ9	O75208	COQ9 Ubiquinone biosynthesis protein COQ9, mitochondrial COQ9 Ubiquinone biosynthesis protein COQ9, mitocho...	13.5	3.225	3.66	6.6375	9.32	4.28	8.5525	7.225	7.1
FAM20B	O75063	FAM20B Glycosaminoglycan xylosylkinase	7.5	4.855	4.01	8.57	6.955	5.2725	7.6575	7.5675	5.1125
ABCB7	O75027	ABCB7 ATP-binding cassette sub-family B member 7, mitochondrial ABCB7 ATP-binding cassette sub-family B member 7, ...	12	5.2725	4.3375	9.0875	7.1325	4.8125	7.7575	6.8975	4.695
HIP1R	O75146	HIP1R Huntingtin-interacting protein 1-related protein HIP1R Huntingtin-interacting protein 1-related pro...	14	5.37	7.3525	6.1825	6.78	5.8075	6.8075	6.12	5.5775
H2AFY	O75367	H2AFY Core histone macro-H2A.1	20	4.93	6.4125	7.66	7.23	5.99	6.315	6.6275	4.84
GGCT	O75223	GGCT Gamma-glutamylcyclotransferase	2.5	3.6975	6.42	6.9425	8.2825	5.8075	6.7175	6.375	5.7625
TBCA	O75347	TBCA Tubulin-specific chaperone A	3	2.685	6.6875	5.8975	8.985	3.4	9.39	6.1725	6.79
VPS4B	O75351	VPS4B Vacuolar protein sorting-associated protein 4B VPS4B Vacuolar protein sorting-associated protein ...	2	3.405	5.11	8.115	8.325	4.685	6.67	8.08	5.615
FLNB	O75369	FLNB Filamin-B	89	4.34	5.3975	7.715	7.375	5.6325	6.975	7.0475	5.515
CS	O75390	CS Citrate synthase, mitochondrial	17.5	5.1675	5.9875	8.54	7.64	4.4175	6.7325	6.63	4.8875
PEX14	O75381	PEX14 Peroxisomal membrane protein PEX14	10.5	5.525	5.825	6.8825	6.205	7.195	8.465	5.3725	4.525
MTX2	O75431	MTX2 Metaxin-2	8.5	4.85	5.735	8.17	7.115	5.4325	7.065	6.3925	5.2425
SF3B1	O75533	SF3B1 Splicing factor 3B subunit 1	24	5.725	5.9525	7.435	6.995	6.1075	6.96	6.1025	4.7225
LYPLA1	O75608	LYPLA1 Acyl-protein thioesterase 1	5	5.1575	5.8125	6.92	7.6875	6.26	6.45	6.1625	5.5525
NDUFB1	O75438	NDUFB1 NADH dehydrogenase [ubiquinone] 1 beta subcomplex subunit 1 [REVIEWED] ENSG00000183648;O75438;A0AV68 NDUFB1 NADH dehydrogenase [ubiquinone] 1 beta subc...	3	4.9975	5.75	7.3625	6.1	8.405	7.0225	5.9275	4.435
PRPF40A	O75400	PRPF40A Pre-mRNA-processing factor 40 homolog A	4	5.085	5.405	8.14	7.185	5.33	6.955	7.02	4.875
SEC22B	O75396	SEC22B Vesicle-trafficking protein SEC22b	33.5	4.6175	4.3125	9.545	7.74	5.2275	6.2625	7.2475	5.0425
VPS26A	O75436	VPS26A Vacuolar protein sorting-associated protein 26A VPS26A Vacuolar protein sorting-associated protein...	13	4.235	5.5775	7.1175	6.9325	6.405	6.975	6.785	5.9725
ERLIN1	O75477	ERLIN1 Erlin-1	13	4.5125	5.55	7.915	7.285	6.43	7.7325	5.5325	5.045
NDUFS3	O75489	NDUFS3 NADH dehydrogenase [ubiquinone] iron-sulfur protein 3, mitochondrial [REVIEWED] ENSG00000213619;O75489;B2R9J1;B4DFM8;Q9UNQ8 NDUFS3 NADH dehydrogenase [ubiquinone] iron-sulfur...	9	4.9575	5.52	9.1575	7.4275	5.7775	6.9425	5.8	4.4225
SRSF10	O75494	SRSF10 Serine/arginine-rich splicing factor 10	3	4.03	5.905	8.7425	7.6625	5.785	7.305	6.1475	4.42
SNRNP200	O75643	SNRNP200 U5 small nuclear ribonucleoprotein 200 kDa helicase SNRNP200 U5 small nuclear ribonucleoprotein 200 kD...	38.5	5.5975	5.7475	7.8225	6.645	5.9925	6.615	6.4925	5.085
WFS1	O76024	WFS1 Wolframin	29	4.4575	4.5125	9.25	8.8575	6.1525	5.4725	6.0175	5.285
SCO1	O75880	SCO1 Protein SCO1 homolog, mitochondrial	13	5.3725	6.0075	7.1025	6.11	7.205	7.7925	5.5675	4.845
DHRS3	O75911	DHRS3 Short-chain dehydrogenase/reductase 3	19.5	4.4775	3.39	6.6475	4.215	11.6725	10.7825	5.7	3.12
SC5D	O75845	SC5D Lathosterol oxidase	8	6.54	4.4875	9.8725	5.655	6.955	4.9375	7.3075	4.24
NUP155	O75694	NUP155 Nuclear pore complex protein Nup155	12.5	5.325	6.0625	7.15	7.9625	4.3275	6.42	6.7625	5.9925
ATP6AP2	O75787	ATP6AP2 Renin receptor	13.5	5.6	4.435	10.4525	6.63	5.62	5.6675	7.455	4.145
ZMPSTE24	O75844	ZMPSTE24 CAAX prenyl protease 1 homolog	109.5	5.095	4.92	8.255	7.24	6.0925	7.83	5.8875	4.6825
CCNK	O75909	CCNK Cyclin-K	3.5	5.615	5.685	8.525	7.275	6.43	6.0325	5.7225	4.7225
CPD	O75976	CPD Carboxypeptidase D	23	8.215	4.94	7.76	4.9475	8.185	5.8575	6.3725	3.7275
TOMM70	O94826	TOMM70 Mitochondrial import receptor subunit TOM70 TOMM70 Mitochondrial import receptor subunit TOM70...	31.5	5.2375	6.925	8.8425	6.79	5.57	5.9725	6.2	4.465
SRP72	O76094	SRP72 Signal recognition particle subunit SRP72	9	4.2175	5.5675	6.98	8.7125	4.735	8.1425	6.1125	5.5275
TMEM63A	O94886	TMEM63A CSC1-like protein 1	31.5	5.795	5.0725	8.22	6.135	6.8675	6.355	6.6725	4.88
MICAL2	O94851	MICAL2 Protein-methionine sulfoxide oxidase MICAL2 MICAL2 Protein-methionine sulfoxide oxidase MICAL2...	11.5	5.165	5.64	6.9375	8.305	5.41	6.7275	6.455	5.3625
UFL1	O94874	UFL1 E3 UFM1-protein ligase 1	14	4.925	5.475	6.8	6.8025	6.4675	8.8275	5.4275	5.285
MT-CO1	P00395	MT-CO1 Cytochrome c oxidase subunit 1	6.5	6.22	5.1525	7.2225	5.8875	8.0025	6.72	5.7525	5.045
STARD3NL	O95772	STARD3NL MLN64 N-terminal domain homolog	8.5	7.7125	5.8375	7.8525	5.715	6.46	6.645	6.1675	3.6075
AHSA1	O95433	AHSA1 Activator of 90 kDa heat shock protein ATPase homolog 1 AHSA1 Activator of 90 kDa heat shock protein ATPas...	11.5	5.0575	9.835	5.49	8.795	3.475	8.005	4.245	5.1
BPNT1	O95861	BPNT1 3'(2'),5'-bisphosphate nucleotidase 1	4.5	3.9775	6.3825	7.1975	7.8525	4.8675	7.3075	6.2675	6.1475
RTN3	O95197	RTN3 Reticulon-3	25	5.935	4.56	8.53	6.48	4.295	7.585	8.0775	4.5375
SUN1	O94901	SUN1 SUN domain-containing protein 1	43.5	5.085	4.795	8.1075	6.86	6.4	6.6725	6.835	5.24
GLS	O94925	GLS Glutaminase kidney isoform, mitochondrial	15.5	5.48	5.52	8.2675	6.4	6.44	6.9275	6.3325	4.6275
PRPF6	O94906	PRPF6 Pre-mRNA-processing factor 6	9	3.6325	5.495	6.59	6.375	5.935	11.08	5.4925	5.4025
YIF1A	O95070	YIF1A Protein YIF1A	27.5	6.3775	5.3275	7.4175	5.9025	6.4225	7.6725	6.455	4.43
NDUFC2	O95298	NDUFC2 NADH dehydrogenase [ubiquinone] 1 subunit C2 [REVIEWED] ENSG00000151366;O95298;E9PNU8;E9PRB2;Q549M5;Q6FIH8;Q9UBJ9 NDUFC2 NADH dehydrogenase [ubiquinone] 1 subunit C...	4	4.3075	3.0575	10.15	6.425	6.43	8.48	7.54	3.605
FKBP9	O95302	FKBP9 Peptidyl-prolyl cis-trans isomerase FKBP9	12.5	3.105	4.1525	8.4	7.445	3.925	5.32	9.4375	8.2025
LUC7L3	O95232	LUC7L3 Luc7-like protein 3	3.5	4.3625	6.0125	7.14	7.495	5.0075	7.55	6.475	5.9625
ACSL3	O95573	ACSL3 Long-chain-fatty-acid--CoA ligase 3	48	4.7775	5.35	6.82	6.6375	5.5775	7.99	6.9975	5.8475
ERLIN2	O94905	ERLIN2 Erlin-2	28	5.965	5.725	8.8075	7.4825	4.6675	5.935	6.6825	4.735
ARL6IP5	O75915	ARL6IP5 PRA1 family protein 3	37.5	5.5925	4.675	8.93	7.04	5.175	6.5475	7.3025	4.74
JTB	O76095	JTB Protein JTB	5	4.26	2.11	14.265	8.385	1.64	6.995	8.6	3.755
TM7SF2	O76062	TM7SF2 Delta(14)-sterol reductase	9	4.0625	4.88	5.9	4.7375	9.6175	11.44	5.225	4.1375
MTA2	O94776	MTA2 Metastasis-associated protein MTA2	7.5	3.94	5.2825	8.55	7.58	4.49	6.6875	7.615	5.8525
DGAT1	O75907	DGAT1 Diacylglycerol O-acyltransferase 1	12	5.4225	4.74	7.905	6.6675	4.2625	6.3075	8.3625	6.3375
RSL1D1	O76021	RSL1D1 Ribosomal L1 domain-containing protein 1	35	5.17	4.7575	8.15	6.2125	4.75	5.6425	9.5225	5.7925
FLOT1	O75955	FLOT1 Flotillin-1	54.5	4.0775	4.5175	6.99	6.29	7.7925	9.5125	5.9025	4.92
ATP5L	O75964	ATP5L ATP synthase subunit g, mitochondrial	24	5.61	5.84	8.585	6.465	6.2875	6.375	6.47	4.37
IDH1	O75874	IDH1 Isocitrate dehydrogenase [NADP] cytoplasmic [REVIEWED] ENSG00000138413;O75874;Q567U4;Q6FHQ6;Q7Z3V0;Q93090;Q9NTJ9;Q9UKW8 IDH1 Isocitrate dehydrogenase [NADP] cytoplasmic [...	15	4.54	7.92	5.4575	6.3925	5.5025	10.4175	4.775	4.995
LDHA	P00338	LDHA L-lactate dehydrogenase A chain	56.5	4	5.9	6.5225	7.8925	4.4225	8.0425	7.0475	6.1775
ENDOD1	O94919	ENDOD1 Endonuclease domain-containing 1 protein	171	5.1875	6.44	6.5225	7.4975	4.7175	7.485	6.055	6.1025
AP2A2	O94973	AP2A2 AP-2 complex subunit alpha-2	8	4.9975	5.6725	7.565	7.3775	5.97	7.2625	5.9975	5.15
KCNK5	O95279	KCNK5 Potassium channel subfamily K member 5	2	6.285	3.17	12.71	6.31	3.205	5.6	9.035	3.685
VAPB	O95292	VAPB Vesicle-associated membrane protein-associated protein B/C VAPB Vesicle-associated membrane protein-associate...	58	4.725	5.0875	9.47	8.415	4.1875	5.62	6.88	5.6175
C6orf47	O95873	C6orf47 Uncharacterized protein C6orf47	8	3.8	4.03	8.3775	7.3875	8.785	9.25	4.555	3.8175
CYB5R3	P00387	CYB5R3 NADH-cytochrome b5 reductase 3	84.5	2.6775	3.1725	12.0125	9.9575	7.165	8.3975	3.505	3.1225
ACTL6A	O96019	ACTL6A Actin-like protein 6A	3.5	3.035	7.65	7.995	7.01	6.0525	7.135	6.06	5.055
NR3C1	P04150	NR3C1 Glucocorticoid receptor	7	3.665	4.565	10.8725	10.3575	4.5725	4.99	5.6375	5.3375
CYB5A	P00167	CYB5A Cytochrome b5	41	4.645	4.2025	9.63	7.78	4.235	6.7525	7.5625	5.19
MT-CO2	P00403	MT-CO2 Cytochrome c oxidase subunit 2	93	6.17	5.7475	7.875	8.2	6.5675	7.2425	4.6425	3.5525
ALDOA	P04075	ALDOA Fructose-bisphosphate aldolase A	48.5	3.655	7.4225	5.81	8.0025	4.505	7.8175	6.185	6.6075
NDUFB10	O96000	NDUFB10 NADH dehydrogenase [ubiquinone] 1 beta subcomplex subunit 10 [REVIEWED] ENSG00000140990;O96000;Q96II6 NDUFB10 NADH dehydrogenase [ubiquinone] 1 beta sub...	5	4.425	4.1025	10.9825	7.875	4.5	7.2775	7.045	3.7925
ERBB2	P04626	ERBB2 Receptor tyrosine-protein kinase erbB-2	103	5.52	5.3675	8.13	6.395	7.79	5.75	6.3175	4.7275
TSPAN15	O95858	TSPAN15 Tetraspanin-15	14.5	4.99	4.84	8.255	7.27	4.8625	6.9325	7.6175	5.2325
SGPL1	O95470	SGPL1 Sphingosine-1-phosphate lyase 1	149	4.0775	4.405	7.0225	7.595	5.2275	7.6625	7.4875	6.5225
GOSR1	O95249	GOSR1 Golgi SNAP receptor complex member 1	10	5.4775	4.48	9.37	7.135	6.2075	6.7175	6.2775	4.33
CLPTM1	O96005	CLPTM1 Cleft lip and palate transmembrane protein 1 CLPTM1 Cleft lip and palate transmembrane protein ...	118	5.35	4.495	9.005	7.0625	4.8025	5.7825	7.8775	5.63
NDUFB8	O95169	NDUFB8 NADH dehydrogenase [ubiquinone] 1 beta subcomplex subunit 8, mitochondrial [REVIEWED] ENSG00000166136;O95169;A8K0L4;Q5W143;Q5W144;Q5W145;Q9UG53;Q9UJR4;Q9UQF3 NDUFB8 NADH dehydrogenase [ubiquinone] 1 beta subc...	9	5.14	4.4725	9.4325	7.0875	5.32	6.2675	7.7725	4.5175
NDUFB4	O95168	NDUFB4 NADH dehydrogenase [ubiquinone] 1 beta subcomplex subunit 4 [REVIEWED] ENSG00000065518;O95168;B2RUY3;B9EJC7 NDUFB4 NADH dehydrogenase [ubiquinone] 1 beta subc...	5.5	5.8275	5.56	7.7775	5.405	7.015	5.685	7.695	5.03
PTBP3	O95758	PTBP3 Polypyrimidine tract-binding protein 3	4	3.84	2.415	9.96	7.47	4.785	6.395	8.825	6.31
IPO7	O95373	IPO7 Importin-7	30	4.3325	6.165	5.0225	6.7225	5.7975	11.54	5.2625	5.16
LETM1	O95202	LETM1 LETM1 and EF-hand domain-containing protein 1, mitochondrial LETM1 LETM1 and EF-hand domain-containing protein ...	64	4.8825	4.5025	8.52	7.085	6.4725	8.4275	5.7675	4.34
ABHD16A	O95870	ABHD16A Protein ABHD16A	71.5	3.7825	4.0875	10.48	10.195	4.575	6.01	5.88	4.9925
HMGN2	P05204	HMGN2 Non-histone chromosomal protein HMG-17	4.5	3.7825	5.8	6.3675	8.7275	3.865	7.165	8.33	5.96
RPLP2	P05387	RPLP2 60S acidic ribosomal protein P2	19	2.73	4.925	11.1425	10.9	3.58	5.8825	5.9175	4.915
ANXA1	P04083	ANXA1 Annexin A1	48	4.725	8.2425	5.9375	8.565	4.1125	7.87	5.07	5.4775
CDS2	O95674	CDS2 Phosphatidate cytidylyltransferase 2	31.5	5.1225	5.1575	9.5275	8.2925	5.3275	5.865	5.99	4.72
ALDH1A1	P00352	ALDH1A1 Retinal dehydrogenase 1	7.5	1.84	3.3425	11.2925	18.0975	3.1175	5.45	3.2125	3.65
PEX11B	O96011	PEX11B Peroxisomal membrane protein 11B	10.5	4.3525	3.905	8.35	7.2725	5.595	8.815	6.62	5.085
SNAP29	O95721	SNAP29 Synaptosomal-associated protein 29	3	4.6575	5.42	7.055	6.3625	6.6175	7.5325	6.725	5.63
GSR	P00390	GSR Glutathione reductase, mitochondrial	9.5	4.42	6.54	6.68	6.36	5.48	7.07	7.125	6.33
DDAH2	O95865	DDAH2 N(G),N(G)-dimethylarginine dimethylaminohydrolase 2 DDAH2 N(G),N(G)-dimethylarginine dimethylaminohydr...	4	3.9175	6.575	7.2525	8.125	4.7025	6.6725	6.1775	6.58
AIFM1	O95831	AIFM1 Apoptosis-inducing factor 1, mitochondrial	74.5	4.6775	4.305	7.5025	6.26	6.655	9.34	6.4975	4.76
CLDN1	O95832	CLDN1 Claudin-1	26	5.2075	4.7525	8.19	6.465	5.805	6.405	7.485	5.69
TOMM40	O96008	TOMM40 Mitochondrial import receptor subunit TOM40 homolog TOMM40 Mitochondrial import receptor subunit TOM40...	44	5.92	5.5975	8.1025	6.21	6.305	6.8	6.5025	4.5625
GLUD1	P00367	GLUD1 Glutamate dehydrogenase 1, mitochondrial	8	4.78	5.275	9.445	8.3625	4.39	6.45	6.6475	4.6475
LMNA	P02545	LMNA Prelamin-A/C	144.5	5.63	6.0675	7.56	6.975	5	7.19	6.4325	5.1425
HMGCR	P04035	HMGCR 3-hydroxy-3-methylglutaryl-coenzyme A reductase HMGCR 3-hydroxy-3-methylglutaryl-coenzyme A reduct...	14.5	7.8125	3.01	11.265	4.84	7.9425	3.975	8.8225	2.3325
MT-ND5	P03915	MT-ND5 NADH-ubiquinone oxidoreductase chain 5	12	5.445	5.5175	8.1025	6.6425	6.0725	6.2825	6.735	5.2
GOT2	P00505	GOT2 Aspartate aminotransferase, mitochondrial	31	5.205	5.7075	8.775	7.305	5.01	6.32	6.8225	4.8575
MT-CYB	P00156	MT-CYB Cytochrome b	8.5	6.0325	5.005	8.2425	7.265	4.14	7.965	6.4975	4.855
SLC25A5	P05141	SLC25A5 ADP/ATP translocase 2	77.5	5.6525	5.7275	7.9275	6.7475	6.99	7.5525	5.2625	4.1425
SSB	P05455	SSB Lupus La protein	10.5	5.05	6.12	7.895	7.0525	4.525	7.515	6.48	5.3575
SERPINB2	P05120	SERPINB2 Plasminogen activator inhibitor 2	3.5	3.17	6.4425	7.165	7.615	4.3725	7.7925	7.25	6.1925
ATP1B1	P05026	ATP1B1 Sodium/potassium-transporting ATPase subunit beta-1 ATP1B1 Sodium/potassium-transporting ATPase subuni...	58.5	5.5475	4.2775	9.6825	6.92	4.7075	6.015	8.105	4.74
PGK1	P00558	PGK1 Phosphoglycerate kinase 1	42	3.215	6.57	5.78	7.7575	4.525	9.0525	6.3725	6.7225
HLA-A	P01891	HLA-A HLA class I histocompatibility antigen, A-68 alpha chain HLA-A HLA class I histocompatibility antigen, A-68...	4	4.5375	5.61	7.2325	8.495	4.9475	6.6675	6.755	5.7525
CD74	P04233	CD74 HLA class II histocompatibility antigen gamma chain CD74 HLA class II histocompatibility antigen gamma...	12	3.89	4.865	7.1425	9.5875	3.575	8.4425	6.8025	5.695
TUBB	P07437	TUBB Tubulin beta chain	12.5	2.445	7.31	5.5225	9.2325	4.5225	7.9525	5.32	7.695
EGFR	P00533	EGFR Epidermal growth factor receptor	7	4.3875	7.205	6.7325	7.035	8.6225	5.4575	5.15	5.4075
APOE	P02649	APOE Apolipoprotein E	8	4.975	6.89	5.115	6.375	8.175	7.24	5.46	5.78
LDLR	P01130	LDLR Low-density lipoprotein receptor	9.5	5.845	6.2525	5.08	4.8575	7.0375	5.855	8.3925	6.6775
GAPDH	P04406	GAPDH Glyceraldehyde-3-phosphate dehydrogenase	63.5	3.85	6.7625	6.5325	8.295	4.4825	7.845	6.1575	6.0775
MT-ND6	P03923	MT-ND6 NADH-ubiquinone oxidoreductase chain 6	4	4.565	2.705	10	8.1	1.41	10.245	9.12	3.85
ICAM1	P05362	ICAM1 Intercellular adhesion molecule 1	17.5	4.63	5.045	8.65	7.675	4.5475	7.93	7.3725	4.1475
RPN2	P04844	RPN2 Dolichyl-diphosphooligosaccharide--protein glycosyltransferase subunit 2 RPN2 Dolichyl-diphosphooligosaccharide--protein gl...	71.5	5.22	5.425	7.37	6.285	6.6825	7.9625	6.3175	4.74
RB1	P06400	RB1 Retinoblastoma-associated protein	4.5	5.19	5.9825	9.425	7.9225	5.6725	5.8725	5.465	4.4725
CYP1A1	P04798	CYP1A1 Cytochrome P450 1A1	3.5	21.8625	6.585	7.285	3.085	3.815	2.06	4.06	1.2475
GBA	P04062	GBA Glucosylceramidase	7	7.2975	6.1125	7.9	5.9	6.2075	6.4575	5.925	4.1975
HSPB1	P04792	HSPB1 Heat shock protein beta-1	9	2.875	5.175	7.1475	9.73	3.4225	7.45	7.82	6.375
MBP	P02686	MBP Myelin basic protein	15	5.4575	4.0725	9.57	7.11	4.74	6.735	8.405	3.9125
CAT	P04040	CAT Catalase	16	5.9225	5.7675	7.8625	7.285	5.6925	6.275	6.4475	4.7425
TFRC	P02786	TFRC Transferrin receptor protein 1	76	5.9475	4.4875	9.635	5.9025	5.5525	5.815	8.3775	4.2825
HIST1H1E	P10412	HIST1H1E Histone H1.4	4	4.4425	6.7225	6.6275	6.94	5.66	5.5025	7.315	6.7925
COX6C	P09669	COX6C Cytochrome c oxidase subunit 6C	14.5	2.8275	3.3225	4.3925	3.5325	4.36	4.4725	15.695	11.3975
ABCB1	P08183	ABCB1 Multidrug resistance protein 1	22.5	5.565	5.65	7.905	6.8125	5.4625	6.4775	7.05	5.075
PCCA	P05165	PCCA Propionyl-CoA carboxylase alpha chain, mitochondrial PCCA Propionyl-CoA carboxylase alpha chain, mitoch...	224.5	5.7175	4.5875	8.235	6.3375	5.105	6.1325	8.36	5.5275
EPHX1	P07099	EPHX1 Epoxide hydrolase 1	33	5.725	5.5025	5.965	5.5725	6.605	8.81	6.595	5.22
PTMA	P06454	PTMA Prothymosin alpha	11	5.39	5.98	7.285	6.305	5.635	7.06	6.92	5.435
ALDH2	P05091	ALDH2 Aldehyde dehydrogenase, mitochondrial	18	5.5675	5.675	8.765	7.2	5.215	6.3325	6.6025	4.6475
PFN1	P07737	PFN1 Profilin-1	18	2.8975	6.965	6.0075	8.665	3.575	8.5875	6.7375	6.5625
NPM1	P06748	NPM1 Nucleophosmin	80.5	5.445	6.695	7.5875	7.5725	4.1825	6.005	7.0475	5.465
GSN	P06396	GSN Gelsolin	7.5	3.5125	6.8025	6.615	8.505	5.01	7.6725	5.52	6.3625
FH	P07954	FH Fumarate hydratase, mitochondrial	22	4.815	5.52	8.4925	7.8575	4.4025	6.8875	6.625	5.3975
RPN1	P04843	RPN1 Dolichyl-diphosphooligosaccharide--protein glycosyltransferase subunit 1 RPN1 Dolichyl-diphosphooligosaccharide--protein gl...	244	5.9675	6.41	6.495	6.455	4.9075	7.055	7.105	5.6075
SLC3A2	P08195	SLC3A2 4F2 cell-surface antigen heavy chain	52	5.44	5.02	8.5275	7.3725	5.035	7.23	6.705	4.67
ANXA5	P08758	ANXA5 Annexin A5	43.5	3.6425	7.055	6.285	8.5125	4.51	7.9575	5.6175	6.42
CNP	P09543	CNP 2',3'-cyclic-nucleotide 3'-phosphodiesterase	17	3.9525	6.0275	6.855	8.5275	4.6175	8.0425	5.5025	6.4675
SNRNP70	P08621	SNRNP70 U1 small nuclear ribonucleoprotein 70 kDa	8.5	4.9725	5.5175	8.2525	7.13	4.39	6.8575	6.865	6.0125
CD63	P08962	CD63 CD63 antigen	98.5	5.2575	3.4325	10.725	6.2525	5.0475	6.455	8.435	4.3925
GPR89B	P0CG08	GPR89B Golgi pH regulator B	11.5	5.3575	4.865	8.5	7.54	5.4525	6.8975	6.305	5.085
MET	P08581	MET Hepatocyte growth factor receptor	9.5	5.01	4.83	9.385	6.565	5.6975	6.05	7.6075	4.8525
HSPA1B	P0DMV9	HSPA1B Heat shock 70 kDa protein 1B	67	3.9125	6.8275	6.7375	9.16	4.08	7.4275	5.54	6.31
DLD	P09622	DLD Dihydrolipoyl dehydrogenase, mitochondrial	10	5.1375	4.3925	9.6675	7.5	4.0425	7.1875	7.915	4.16
GNAI3	P08754	GNAI3 Guanine nucleotide-binding protein G(k) subunit alpha GNAI3 Guanine nucleotide-binding protein G(k) subu...	5	4.9675	5.1725	8.4575	7.6225	4.1375	6.92	7.0125	5.7125
CTSA	P10619	CTSA Lysosomal protective protein	6.5	5.995	4.5225	10.2425	7.02	4.5075	5.8875	7.8625	3.97
MGST1	P10620	MGST1 Microsomal glutathione S-transferase 1	24.5	4.6525	4.7625	9.5475	7.54	5.2575	5.86	7.235	5.145
PRKAR1A	P10644	PRKAR1A cAMP-dependent protein kinase type I-alpha regulatory subunit PRKAR1A cAMP-dependent protein kinase type I-alpha...	4.5	4.4125	6.8375	6.3725	7.1525	6.3725	7.5575	5.97	5.3225
HNRNPA1	P09651	HNRNPA1 Heterogeneous nuclear ribonucleoprotein A1 HNRNPA1 Heterogeneous nuclear ribonucleoprotein A1...	10	5.415	5.485	8.6125	7.1525	5.59	6.96	6.085	4.7
RRAS	P10301	RRAS Ras-related protein R-Ras	5.5	4.675	6.1575	7.0975	6.935	6.35	7.39	6.1325	5.2575
TXN	P10599	TXN Thioredoxin	10.5	3.6625	7.375	6.8275	9.5875	3.5025	7.04	5.3925	6.6125
PSAP	P07602	PSAP Prosaposin	95.5	5.915	4.295	8.87	5.58	6.66	6.6375	7.585	4.4575
S100A6	P06703	S100A6 Protein S100-A6	35	3.61	6.2275	6.4325	8.0825	3.8675	7.9775	7.25	6.545
ENO1	P06733	ENO1 Alpha-enolase	46.5	3.4075	6.945	6.08	8.6275	4.1475	8.155	5.795	6.8525
GPI	P06744	GPI Glucose-6-phosphate isomerase	5	4.3	7.2375	6.4425	9.6525	3.2775	7.2975	5.065	6.73
ITGB1	P05556	ITGB1 Integrin beta-1	125.5	4.23	3.8825	8.195	5.645	8.1925	7.56	7.66	4.6325
EPRS	P07814	EPRS Bifunctional glutamate/proline--tRNA ligase	17	4.89	6.8175	7.18	7.085	4.7675	7.145	6.7525	5.365
GNAI2	P04899	GNAI2 Guanine nucleotide-binding protein G(i) subunit alpha-2 GNAI2 Guanine nucleotide-binding protein G(i) subu...	6	5.49	5.5225	8.035	8.215	5.0225	6.9575	6.19	4.5725
APP	P05067	APP Amyloid beta A4 protein	16.5	5.645	3.7275	13.9775	5.8775	5.89	3.9825	7.3425	3.5575
RPLP0	P05388	RPLP0 60S acidic ribosomal protein P0	31.5	3.8725	5.3325	9.0275	9.185	4.285	6.455	6.4	5.4325
TPM3	P06753	TPM3 Tropomyosin alpha-3 chain	8.5	5.04	6.0975	6.27	6.545	4.3775	7.1325	7.1775	7.36
P4HB	P07237	P4HB Protein disulfide-isomerase	250.5	2.82	3.2275	7.16	7.3725	2.9	4.7775	10.9675	10.7775
ANXA4	P09525	ANXA4 Annexin A4	80.5	3.1825	6.9125	5.7925	8.9975	3.3875	8.535	5.95	7.235
ATP1A1	P05023	ATP1A1 Sodium/potassium-transporting ATPase subunit alpha-1 ATP1A1 Sodium/potassium-transporting ATPase subuni...	192.5	5.45	4.4475	9.955	7.615	5.4725	5.6825	6.7775	4.5975
H1F0	P07305	H1F0 Histone H1.0	10	4.2225	5.6675	7.17	7.49	3.98	5.4275	7.5875	8.46
ATP5B	P06576	ATP5B ATP synthase subunit beta, mitochondrial	67	5.695	6.9225	7.9675	7.0625	5.4125	6.2675	5.7475	4.9225
LDHB	P07195	LDHB L-lactate dehydrogenase B chain	38	3.5325	6.695	6.225	8.515	4.39	7.97	6.0025	6.6725
EIF2S1	P05198	EIF2S1 Eukaryotic translation initiation factor 2 subunit 1 EIF2S1 Eukaryotic translation initiation factor 2 ...	16.5	4.9975	6.86	6.73	6.9325	5.7325	6.7925	6.53	5.4325
HSPA8	P11142	HSPA8 Heat shock cognate 71 kDa protein	129.5	3.2375	5.405	9.87	12.0925	3.405	6.0225	4.9025	5.0625
HSPD1	P10809	HSPD1 60 kDa heat shock protein, mitochondrial	158	5.255	6.17	9.155	7.345	5.465	6.67	5.4175	4.5225
LAMP1	P11279	LAMP1 Lysosome-associated membrane glycoprotein 1	13.5	5.31	4.0125	9.8525	6.45	5.9675	5.705	7.8475	4.86
SLC2A1	P11166	SLC2A1 Solute carrier family 2, facilitated glucose transporter member 1 SLC2A1 Solute carrier family 2, facilitated glucos...	23.5	6.365	3.99	9.2775	6.2375	4.8675	5.96	8.98	4.3225
CFTR	P13569	CFTR Cystic fibrosis transmembrane conductance regulator CFTR Cystic fibrosis transmembrane conductance reg...	24	6.83	3.7875	8.58	6.64	6.51	4.945	8.34	4.365
TACSTD2	P09758	TACSTD2 Tumor-associated calcium signal transducer 2 TACSTD2 Tumor-associated calcium signal transducer...	7.5	5.21	5.075	7.6875	6.47	6.7725	6.42	7.095	5.265
CYC1	P08574	CYC1 Cytochrome c1, heme protein, mitochondrial	13	4.4	4.3975	10.0225	7.91	4.1675	6.685	7.2825	5.145
RPSA	P08865	RPSA 40S ribosomal protein SA	21.5	3.62	6.1625	7.005	8.6125	4.975	7.1025	6.7925	5.735
TROVE2	P10155	TROVE2 60 kDa SS-A/Ro ribonucleoprotein	3.5	5.165	5.425	7.295	6.9075	5.4175	8.065	6.8775	4.845
GJB1	P08034	GJB1 Gap junction beta-1 protein	5	7.42	3.53	10.2025	4.655	7.4625	3.955	9.32	3.455
SRPRA	P08240	SRPRA Signal recognition particle receptor subunit alpha SRPRA Signal recognition particle receptor subunit...	13.5	4.8375	6.125	7.125	7.775	4.9725	7.0825	6.495	5.5875
ANXA2	P07355	ANXA2 Annexin A2	266.5	4.03	5.8625	7.9075	8.2425	4.8725	6.725	6.725	5.6325
HSP90AA1	P07900	HSP90AA1 Heat shock protein HSP 90-alpha	68	3.4	6.655	5.475	8.4625	4.175	9.705	5.55	6.565
GSTP1	P09211	GSTP1 Glutathione S-transferase P	24	3.8875	7.875	4.9375	7.7275	4.225	11.4675	4.365	5.5075
HNRNPC	P07910	HNRNPC Heterogeneous nuclear ribonucleoproteins C1/C2 HNRNPC Heterogeneous nuclear ribonucleoproteins C1...	24.5	5.085	6.13	8.235	7.4825	4.835	6.2675	6.8475	5.1175
VIM	P08670	VIM Vimentin	77	5.8625	3.845	9.0575	6.1375	5.03	6.155	8.7725	5.1425
HEXB	P07686	HEXB Beta-hexosaminidase subunit beta	13	4.2075	6	9.295	7.3425	5.855	6.53	5.95	4.82
CTSB	P07858	CTSB Cathepsin B	10	4.9525	6.09	8.325	6.6325	5.26	6.4025	6.65	5.6875
CTSD	P07339	CTSD Cathepsin D	162.5	4.1725	3.2525	11.475	7.5025	4.6925	5.0175	8.4675	5.4175
HSP90AB1	P08238	HSP90AB1 Heat shock protein HSP 90-beta	91.5	3.555	6.78	5.6425	8.375	4.6575	8.7	5.455	6.835
STS	P08842	STS Steryl-sulfatase	7.5	4.2525	4.9975	7.26	7.3075	6.085	8.4375	6.265	5.3975
PARP1	P09874	PARP1 Poly [ADP-ribose] polymerase 1 [REVIEWED] ENSG00000143799;P09874;B1ANJ4;Q8IUZ9 PARP1 Poly [ADP-ribose] polymerase 1 [REVIEWED] EN...	27.5	4.8375	6.765	7.865	8.035	4.635	6.9475	5.5175	5.395
DLAT	P10515	DLAT Dihydrolipoyllysine-residue acetyltransferase component of pyruvate dehydrogenase complex, mitochondrial DLAT Dihydrolipoyllysine-residue acetyltransferase...	11.5	5.69	6.4875	9.6	8.6575	4.42	5.2275	5.48	4.435
GAA	P10253	GAA Lysosomal alpha-glucosidase	16	5.7825	4.565	9.4125	6.0875	7.625	5.605	6.635	4.2875
LTA4H	P09960	LTA4H Leukotriene A-4 hydrolase	16	3.6225	5.8675	7.07	9.2175	3.96	8.365	5.9175	5.99
CTSE	P14091	CTSE Cathepsin E	7.5	3.31	5.0575	5.855	5.3175	3.75	4.9925	11.38	10.3325
FDPS	P14324	FDPS Farnesyl pyrophosphate synthase	13	4.885	6.0175	7.3275	7.5025	4.4575	8.3175	6.2	5.295
COX7A2	P14406	COX7A2 Cytochrome c oxidase subunit 7A2, mitochondrial COX7A2 Cytochrome c oxidase subunit 7A2, mitochond...	29.5	7.4175	7.67	6.005	5.58	7.9975	9.7075	3.1725	2.4575
POR	P16435	POR NADPH--cytochrome P450 reductase	116	5.325	5.465	7.0925	6.455	4.955	7.0025	7.7975	5.9
HIST1H1C	P16403	HIST1H1C Histone H1.2	4.5	4.735	6.5125	6.7225	7.0375	4.765	5.3925	6.7425	8.09
PKM	P14618	PKM Pyruvate kinase PKM	147	3.27	6.1975	6.07	8.2575	3.785	8.4825	7.155	6.7875
PRKAR2A	P13861	PRKAR2A cAMP-dependent protein kinase type II-alpha regulatory subunit PRKAR2A cAMP-dependent protein kinase type II-alph...	6	4.345	6.0775	7.9025	7.485	4.955	6.895	7.1525	5.185
ETFA	P13804	ETFA Electron transfer flavoprotein subunit alpha, mitochondrial ETFA Electron transfer flavoprotein subunit alpha,...	33.5	5.015	6.365	7.925	7.4525	5.54	6.42	6.1075	5.1725
CYBA	P13498	CYBA Cytochrome b-245 light chain	26.5	8.9625	3.77	9.9025	4.365	7.6675	3.765	8.4675	3.0925
G6PD	P11413	G6PD Glucose-6-phosphate 1-dehydrogenase	14	3.495	6.79	6.205	8.2425	4.38	8.4375	5.825	6.625
MTHFD1	P11586	MTHFD1 C-1-tetrahydrofolate synthase, cytoplasmic	15	3.2775	6.3475	5.765	9.1275	4.545	7.3925	6.035	7.5125
RALA	P11233	RALA Ras-related protein Ral-A	6.5	5.07	5.975	7.2375	6.56	6.1825	6.1475	7.13	5.71
RNH1	P13489	RNH1 Ribonuclease inhibitor	5.5	4.0975	7.095	5.6125	8.235	5.47	8.3775	5.05	6.0675
PC	P11498	PC Pyruvate carboxylase, mitochondrial	368.5	5.89	4.9675	7.9475	5.9925	5.745	5.9675	7.98	5.5125
TOP2A	P11388	TOP2A DNA topoisomerase 2-alpha	37	4.8075	6.235	7.4925	7.445	5.18	7.1475	6.395	5.3
TPR	P12270	TPR Nucleoprotein TPR	28.5	5.8175	6.4925	7.705	7.83	4.7975	7.015	5.635	4.705
SLC25A6	P12236	SLC25A6 ADP/ATP translocase 3	9	5.5875	5.7675	8.51	7.505	6.855	7.2525	4.71	3.8175
TOP1	P11387	TOP1 DNA topoisomerase 1	26	5.45	6.6925	7.165	7.1675	5.1625	7.285	6.2025	4.8725
ACADM	P11310	ACADM Medium-chain specific acyl-CoA dehydrogenase, mitochondrial ACADM Medium-chain specific acyl-CoA dehydrogenase...	35	20.585	13.93	3.035	2.105	3.56	3.5025	1.8475	1.435
PYGB	P11216	PYGB Glycogen phosphorylase, brain form	38	4.02	5.8125	5.81	6.6275	6.885	10.04	5.6425	5.1575
CEACAM1	P13688	CEACAM1 Carcinoembryonic antigen-related cell adhesion molecule 1 CEACAM1 Carcinoembryonic antigen-related cell adhe...	11	2.7025	3.3075	4.115	4.2925	13.5875	13.5075	4.0775	4.4125
PRKCSH	P14314	PRKCSH Glucosidase 2 subunit beta	9.5	5.4025	6.1925	8.3775	7.065	5.4225	6.3825	6.1475	5.0075
B4GALT1	P15291	B4GALT1 Beta-1,4-galactosyltransferase 1	4.5	5.685	4.275	9.5925	5.67	7.6825	5.585	7.37	4.145
HIST1H1B	P16401	HIST1H1B Histone H1.5	24.5	5.0675	6.415	6.515	7.2025	4.83	5.2725	6.5825	8.11
ATP2B1	P20020	ATP2B1 Plasma membrane calcium-transporting ATPase 1 ATP2B1 Plasma membrane calcium-transporting ATPase...	20.5	4.81	5.15	7.705	7.055	6.99	7.585	5.9825	4.7275
HSP90B1	P14625	HSP90B1 Endoplasmin	221.5	5.3	6.4175	8.86	8.8075	4.5975	6.6	4.9575	4.4575
LAMP2	P13473	LAMP2 Lysosome-associated membrane glycoprotein 2	7.5	5.235	3.2075	11.7075	6.59	5.375	5.33	8.6325	3.9225
COX4I1	P13073	COX4I1 Cytochrome c oxidase subunit 4 isoform 1, mitochondrial COX4I1 Cytochrome c oxidase subunit 4 isoform 1, m...	40	5.2	4.0775	9.91	6.45	5.15	6.6575	8.4575	4.0975
PCNA	P12004	PCNA Proliferating cell nuclear antigen	14	3.7075	5.295	8.4125	9.9075	3.1425	7.1025	6.885	5.5525
ACTN1	P12814	ACTN1 Alpha-actinin-1	56	4.325	5.2675	6.4225	6.85	5.715	10.345	6.105	4.9725
ADH5	P11766	ADH5 Alcohol dehydrogenase class-3	8.5	3.985	5.875	6.8675	7.9275	5.1025	7.6075	6.8075	5.8225
XRCC6	P12956	XRCC6 X-ray repair cross-complementing protein 6	97	4.9375	5.3975	5.95	5.4925	4.0575	5.715	10.115	8.335
LCP1	P13796	LCP1 Plastin-2	5	3.975	4.99	6.145	6.4	5.915	5.905	9.535	7.135
EEF2	P13639	EEF2 Elongation factor 2	47.5	2.985	7.2275	5.5425	8.705	4.065	8.9275	5.5275	7.0225
PDIA4	P13667	PDIA4 Protein disulfide-isomerase A4	81	4.9575	5.4525	9.4725	8.2525	4.7475	6.1925	6.025	4.895
XRCC5	P13010	XRCC5 X-ray repair cross-complementing protein 5	52	4.8975	5.38	7.755	6.865	4.9775	6.8725	7.645	5.6075
ANXA3	P12429	ANXA3 Annexin A3	29.5	3.495	6.6475	6.12	8.6125	4.32	8.7075	5.5675	6.5325
F3	P13726	F3 Tissue factor	8	4.93	5.285	7.4225	8.1925	4.15	9.045	5.8425	5.1225
IMPDH2	P12268	IMPDH2 Inosine-5'-monophosphate dehydrogenase 2	6.5	4	6.8475	6.25	7.94	4.9225	7.5375	6.215	6.2875
SLC25A4	P12235	SLC25A4 ADP/ATP translocase 1	17	5.5625	5.405	9.2	7.8675	6.635	7.025	4.5125	3.795
CDH1	P12830	CDH1 Cadherin-1	11.5	5.19	5.635	8.6225	6.9025	5.89	6.1875	6.7425	4.8325
SLC5A1	P13866	SLC5A1 Sodium/glucose cotransporter 1	6.5	5.3175	4.0925	9.15	6.8075	5.485	7.6625	7.2575	4.2275
APEH	P13798	APEH Acylamino-acid-releasing enzyme	2	3.125	6.1375	5.45	7.4375	4.44	8.955	7.675	6.775
TSPAN8	P19075	TSPAN8 Tetraspanin-8	25.5	4.7	4.4675	8.71	6.695	6.06	6.09	7.8275	5.45
MX1	P20591	MX1 Interferon-induced GTP-binding protein Mx1	19.5	2.1975	8.44	3.905	10.2025	3.08	10.435	3.595	8.14
ITGB5	P18084	ITGB5 Integrin beta-5	13.5	3.285	3.9075	11.2175	8.905	5.055	6.4875	6.51	4.625
CAPN2	P17655	CAPN2 Calpain-2 catalytic subunit	6	3.3075	6.99	5.3875	8.6275	5.45	8.1525	5.2675	6.82
PTPN1	P18031	PTPN1 Tyrosine-protein phosphatase non-receptor type 1 PTPN1 Tyrosine-protein phosphatase non-receptor ty...	37	5.02	5.355	8.675	7.82	5.835	6.385	5.895	5.015
ABCC1	P33527	ABCC1 Multidrug resistance-associated protein 1	22	5.69	5.345	8.935	7.605	4.9375	6.5075	6.7175	4.265
UQCRC1	P31930	UQCRC1 Cytochrome b-c1 complex subunit 1, mitochondrial UQCRC1 Cytochrome b-c1 complex subunit 1, mitochon...	18	4.405	4.6975	8.175	7.4125	5.1875	5.8975	8.115	6.105
SRI	P30626	SRI Sorcin	3	3.4375	6.9125	5.815	8.185	4.5775	8.2375	6.2475	6.5875
LMNB1	P20700	LMNB1 Lamin-B1	69	5.695	6.1875	7.2	6.8475	5.6075	6.695	6.455	5.305
ITGA2	P17301	ITGA2 Integrin alpha-2	21.5	5.4075	5.035	9.1725	6.2125	6.54	5.83	7.4025	4.4125
TRIM21	P19474	TRIM21 E3 ubiquitin-protein ligase TRIM21	3.5	3.195	4.4575	4.6975	6.1225	7.9825	14.7325	5.18	3.625
MX2	P20592	MX2 Interferon-induced GTP-binding protein Mx2	12	1.1625	6.6425	1.9975	6.7575	1.3425	5.8775	4.77	21.45
DARS	P14868	DARS Aspartate--tRNA ligase, cytoplasmic	16	4.54	5.2825	7.33	7.4575	5.55	7.3325	7.395	5.1125
ITGB4	P16144	ITGB4 Integrin beta-4	65.5	5.7	5.15	8.9175	6.3925	6.885	5.6525	6.7375	4.565
KIF5B	P33176	KIF5B Kinesin-1 heavy chain	7	4.5675	6.4325	6.005	6.04	5.5175	9.0025	6.4775	5.9625
ATP2A2	P16615	ATP2A2 Sarcoplasmic/endoplasmic reticulum calcium ATPase 2 ATP2A2 Sarcoplasmic/endoplasmic reticulum calcium ...	352	5.2	4.3875	9.3275	7.9625	5.1225	6.935	6.5	4.57
JUP	P14923	JUP Junction plakoglobin	60	5.1175	4.885	9.53	7.4275	4.71	6.295	6.9575	5.08
CBR1	P16152	CBR1 Carbonyl reductase [NADPH] 1 [REVIEWED] ENSG00000159228;P16152;B2RBZ7;B4DFK7;Q3LHW8 CBR1 Carbonyl reductase [NADPH] 1 [REVIEWED] ENSG0...	4.5	3.4	6.42	6.7175	8.905	3.315	8.285	6.4675	6.4875
TMEM11	P17152	TMEM11 Transmembrane protein 11, mitochondrial	6.5	4.97	5.925	7.8925	6.75	6.475	6.695	6.3	4.9925
HNRNPL	P14866	HNRNPL Heterogeneous nuclear ribonucleoprotein L	18.5	4.6	5.3125	8.7075	7.775	5.3575	6.2475	6.8725	5.1275
GLB1	P16278	GLB1 Beta-galactosidase	15.5	6.07	6.4125	8.025	6.355	5.6025	6.395	6.375	4.775
EZR	P15311	EZR Ezrin	45	3.59	6.66	5.965	8.5175	3.88	7.7975	6.74	6.85
YWHAB	P31946	YWHAB 14-3-3 protein beta/alpha	42	3.1775	5.4875	6.2	7.675	5.41	10.63	5.6225	5.79
SDHA	P31040	SDHA Succinate dehydrogenase [ubiquinone] flavoprotein subunit, mitochondrial [REVIEWED] ENSG00000073578;P31040;A8K5J6;B4DJ60;E9PBJ5;Q16395;Q59GW8;Q8IW48;Q9UMY5 SDHA Succinate dehydrogenase [ubiquinone] flavopro...	10.5	5.435	5.875	8.865	7.6025	5.25	6.575	6.0475	4.35
SLC7A1	P30825	SLC7A1 High affinity cationic amino acid transporter 1 SLC7A1 High affinity cationic amino acid transport...	7.5	6.1025	4.9875	7.525	5.965	6.7375	6.395	7.3075	4.9775
RPL13	P26373	RPL13 60S ribosomal protein L13	9.5	4.75	5.58	7.33	6.6475	5.3375	6.78	8.1175	5.455
SSFA2	P28290	SSFA2 Sperm-specific antigen 2	11	4.8675	5.105	8.7025	7.605	5.1275	6.6325	6.4875	5.4725
RAB6A	P20340	RAB6A Ras-related protein Rab-6A	5	4.06	6.0525	7.865	7.5625	5.22	6.7	6.95	5.59
EIF2S2	P20042	EIF2S2 Eukaryotic translation initiation factor 2 subunit 2 EIF2S2 Eukaryotic translation initiation factor 2 ...	10	3.6275	5.07	7.925	8.0575	4.4575	5.75	8.58	6.5275
NCL	P19338	NCL Nucleolin	80	5.0825	6.54	7.4575	7.5425	4.92	6.715	6.495	5.24
CD44	P16070	CD44 CD44 antigen	83	5.93	4.675	9.2875	5.8925	6.4525	6.405	7.6925	3.67
UQCRB	P14927	UQCRB Cytochrome b-c1 complex subunit 7	5.5	4.1925	5.5175	8.025	6.79	7.465	7.1125	6.1825	4.7075
EPCAM	P16422	EPCAM Epithelial cell adhesion molecule	9.5	4.73	5.2775	8.6275	5.8275	7.2125	5.245	8.37	4.7075
RAB5A	P20339	RAB5A Ras-related protein Rab-5A	6.5	5.0775	4.6775	9.0675	7.555	4.7225	6.0525	7.6675	5.185
NQO1	P15559	NQO1 NAD(P)H dehydrogenase [quinone] 1 [REVIEWED] ENSG00000181019;P15559;B2R5Y9;B4DNM7;B7ZAD1;Q86UK1 NQO1 NAD(P)H dehydrogenase [quinone] 1 [REVIEWED] ...	12	3.34	6.855	5.69	8.04	6.08	10.825	4.1475	5.02
MUC1	P15941	MUC1 Mucin-1	3	6.135	3.96	11.625	7.39	2.94	6.645	7.34	3.965
DSP	P15924	DSP Desmoplakin	53	5.3825	5.9975	7.3775	7.03	5.7	6.2425	6.3075	5.96
LGALS3	P17931	LGALS3 Galectin-3	19.5	3.8875	5.945	7.97	7.24	5.2825	6.8125	7.4925	5.3725
CD46	P15529	CD46 Membrane cofactor protein	12	5.6775	4.3025	9.2475	6.56	5.465	6.525	7.7025	4.5075
RPS2	P15880	RPS2 40S ribosomal protein S2	24.5	4.2175	5.6725	7.12	7.5475	5.53	6.395	7.8175	5.7
ARF4	P18085	ARF4 ADP-ribosylation factor 4	9.5	3.29	4.92	9.2775	9.3525	4.175	6.9425	6.31	5.7325
PLS1	Q14651	PLS1 Plastin-1	10.5	4.575	6.51	6.575	6.9175	4.625	6.8475	6.7725	7.1775
GRB7	Q14451	GRB7 Growth factor receptor-bound protein 7	33	3.6975	5.335	8.0325	8.045	5.4175	6.8975	6.8375	5.7425
SQLE	Q14534	SQLE Squalene monooxygenase	127	5.5375	4.55	8.54	5.9675	6.7575	6.4725	7.3875	4.7875
MAN1A1	P33908	MAN1A1 Mannosyl-oligosaccharide 1,2-alpha-mannosidase IA MAN1A1 Mannosyl-oligosaccharide 1,2-alpha-mannosid...	2	9.2	3.28	10.34	3.965	5.43	5.76	9.45	2.58
RASA1	P20936	RASA1 Ras GTPase-activating protein 1	8.5	4.6575	6.925	6.345	8.295	4.36	7.715	5.1725	6.5275
EIF4B	P23588	EIF4B Eukaryotic translation initiation factor 4B	3.5	4.1525	7.0175	6.8525	7.97	5.29	6.505	5.8175	6.395
SDHB	P21912	SDHB Succinate dehydrogenase [ubiquinone] iron-sulfur subunit, mitochondrial [REVIEWED] ENSG00000117118;P21912;B2R545;Q0QEY7;Q9NQ12 SDHB Succinate dehydrogenase [ubiquinone] iron-sul...	15	4.73	4.3325	9.12	7.765	4.6	6.395	7.425	5.6275
TGM2	P21980	TGM2 Protein-glutamine gamma-glutamyltransferase 2 TGM2 Protein-glutamine gamma-glutamyltransferase 2...	22.5	3.105	7.695	4.575	8.1425	4.2425	10.7175	4.675	6.85
HNRNPH3	P31942	HNRNPH3 Heterogeneous nuclear ribonucleoprotein H3 HNRNPH3 Heterogeneous nuclear ribonucleoprotein H3...	20	4.795	5.7225	8.2775	7.7725	4.71	7.2225	6.3825	5.12
CTNNB1	P35222	CTNNB1 Catenin beta-1	12.5	4.95	4.9425	7.845	7.27	5.65	8.4125	6.4025	4.535
CTNNA1	P35221	CTNNA1 Catenin alpha-1	37.5	4.9775	5.2175	8.395	7.665	5.15	6.945	6.6575	4.9925
RPL22	P35268	RPL22 60S ribosomal protein L22	11.5	4.355	5.895	8.1125	7.3175	4.3025	6.98	7.7425	5.295
PHB	P35232	PHB Prohibitin	105	5.575	6.11	6.265	5.725	8.4075	9.655	4.465	3.7975
FBN1	P35555	FBN1 Fibrillin-1	2	4.93	2.15	12.175	6.975	2.58	7.585	8.55	5.055
CAPZB	P47756	CAPZB F-actin-capping protein subunit beta	10.5	4.08	5.97	7.41	7.605	6.0325	9.05	5.2475	4.6025
BAG6	P46379	BAG6 Large proline-rich protein BAG6	10.5	3.755	5.48	7.4075	8.6775	5.075	7.76	6.1025	5.74
SRP9	P49458	SRP9 Signal recognition particle 9 kDa protein	8	9.23	5.83	6.8725	6.18	3.6075	6.4625	7.3275	4.485
PTDSS1	P48651	PTDSS1 Phosphatidylserine synthase 1	14	5.58	5.65	7.605	6.825	5.575	6.795	6.615	5.3575
LSS	P48449	LSS Lanosterol synthase	31	4.8325	5.08	8.7275	7.0525	5.7125	7.335	6.405	4.855
LRPPRC	P42704	LRPPRC Leucine-rich PPR motif-containing protein, mitochondrial LRPPRC Leucine-rich PPR motif-containing protein, ...	59	5.585	5.5675	7.905	7.4875	5.4275	6.8725	6.2225	4.9325
GGCX	P38435	GGCX Vitamin K-dependent gamma-carboxylase	13.5	6.625	5.0825	7.6525	5.5075	5.5575	5.865	8.4075	5.2975
RPL3	P39023	RPL3 60S ribosomal protein L3	35	4.715	4.9975	7.52	6.7475	5.625	6.535	8.385	5.475
DDOST	P39656	DDOST Dolichyl-diphosphooligosaccharide--protein glycosyltransferase 48 kDa subunit DDOST Dolichyl-diphosphooligosaccharide--protein g...	27.5	4.955	5.0225	8.72	7.615	4.915	6.925	6.91	4.9375
RBMX	P38159	RBMX RNA-binding motif protein, X chromosome	6.5	4.4775	5.185	9.03	7.6	3.9725	7.7675	7.5625	4.405
MDH1	P40925	MDH1 Malate dehydrogenase, cytoplasmic	11.5	3.705	6.345	6.075	7.55	5.0925	9.8075	5.4575	5.96
EIF4A3	P38919	EIF4A3 Eukaryotic initiation factor 4A-III	16	4.985	6.455	7.125	7.7475	4.8275	7.06	6.335	5.47
TALDO1	P37837	TALDO1 Transaldolase	47.5	4.8875	5.9475	8.665	8.3425	4.6375	6.6325	5.81	5.0725
PEBP1	P30086	PEBP1 Phosphatidylethanolamine-binding protein 1	5.5	3.4475	6.66	6.4425	8.9325	3.01	8.3125	6.84	6.36
CD82	P27701	CD82 CD82 antigen	2.5	5.97	3.7425	10.175	6.035	5.1925	6.045	8.205	4.635
CD9	P21926	CD9 CD9 antigen	10.5	6.11	4.7125	9.0475	6.365	4.4725	7.1675	7.45	4.67
RPS3	P23396	RPS3 40S ribosomal protein S3	43.5	3.785	5.4075	9.02	7.955	5.3275	5.935	7.4225	5.145
SDC4	P31431	SDC4 Syndecan-4	6.5	6.7225	4.9125	8.66	5.545	6.775	6.2175	7.2325	3.935
CALR	P27797	CALR Calreticulin	27.5	4.51	4.79	9.09	8.6725	4.38	7.095	6.3825	5.0825
AHCY	P23526	AHCY Adenosylhomocysteinase	16	3.96	7.435	5.7175	7.665	5.16	7.885	5.6925	6.4875
ABCD3	P28288	ABCD3 ATP-binding cassette sub-family D member 3	56	5.06	4.9325	8.225	7.05	5.4175	7.32	6.7525	5.24
PRDX6	P30041	PRDX6 Peroxiredoxin-6	7	3.26	6.5325	6.43	9.935	3.0775	8.49	5.9175	6.365
STOM	P27105	STOM Erythrocyte band 7 integral membrane protein	7.5	5.55	4.01	10.09	6.6575	5.0575	6.18	8.2125	4.245
MPST	P25325	MPST 3-mercaptopyruvate sulfurtransferase	3	4.6775	6.1575	8.845	7.7075	4.445	6.69	6.045	5.4325
CPT2	P23786	CPT2 Carnitine O-palmitoyltransferase 2, mitochondrial CPT2 Carnitine O-palmitoyltransferase 2, mitochond...	53.5	3.0275	3.0875	10.78	9.38	4.4225	5.7725	7.6925	5.8425
HNRNPA2B1	P22626	HNRNPA2B1 Heterogeneous nuclear ribonucleoproteins A2/B1 HNRNPA2B1 Heterogeneous nuclear ribonucleoproteins...	120.5	4.92	5.2975	8.74	7.325	4.735	7.37	7.02	4.59
HIBADH	P31937	HIBADH 3-hydroxyisobutyrate dehydrogenase, mitochondrial HIBADH 3-hydroxyisobutyrate dehydrogenase, mitocho...	11	4.5925	5.915	8.2875	7.57	5.1975	5.75	6.875	5.83
S100A11	P31949	S100A11 Protein S100-A11	26.5	3.9175	6.7025	6.995	8.1175	4.0275	7.8675	6.44	5.935
PSMA1	P25786	PSMA1 Proteasome subunit alpha type-1	6.5	4.0175	7.0125	6.6725	7.6525	5.04	7.2125	6.12	6.2725
ANXA7	P20073	ANXA7 Annexin A7	8.5	3.495	6.1725	6.57	7.85	4.2675	7.79	7.07	6.79
S100P	P25815	S100P Protein S100-P	5	2.875	5.9525	5.445	9.0725	3.9125	11.645	5.1825	5.9125
PSMC3	P17980	PSMC3 26S protease regulatory subunit 6A	3.5	4.005	6.5725	6.07	8.1475	4.435	7.01	7.6025	6.165
TBXAS1	P24557	TBXAS1 Thromboxane-A synthase	24.5	4.16	3.68	10.9175	9.1575	4.5425	5.6475	6.7625	5.1375
RAB4A	P20338	RAB4A Ras-related protein Rab-4A	2	5.2425	4.01	8.29	7.6675	4.345	7.795	7.4025	5.245
VCL	P18206	VCL Vinculin	33	3.8125	7.1725	5.525	7.7375	5.2675	8.2125	5.6975	6.57
PSMB1	P20618	PSMB1 Proteasome subunit beta type-1	7.5	5.0225	7.1775	5.665	6.24	5.4975	10.0775	5.2925	5.0225
RPL7	P18124	RPL7 60S ribosomal protein L7	18	4.4075	6.11	7.2825	7.0425	5.4175	6.45	7.69	5.5975
COX5A	P20674	COX5A Cytochrome c oxidase subunit 5A, mitochondrial COX5A Cytochrome c oxidase subunit 5A, mitochondri...	16.5	4.7775	4.805	9.7425	7.6975	5.3	5.66	7.2	4.82
HK1	P19367	HK1 Hexokinase-1	56.5	4.3475	4.1	7.3225	6.335	7.36	10.855	5.4775	4.205
M6PR	P20645	M6PR Cation-dependent mannose-6-phosphate receptor M6PR Cation-dependent mannose-6-phosphate receptor...	26	3.735	3.36	8.96	9.385	4	6.4875	7.86	6.21
SON	P18583	SON Protein SON	4	5.095	5.165	8.73	7.835	3.94	6.8525	7.73	4.6575
UGT1A6	P19224	UGT1A6 UDP-glucuronosyltransferase 1-6	51	5.1075	5.38	7.9475	7.6375	4.105	6.0625	7.5	6.2575
CAST	P20810	CAST Calpastatin	7.5	4.8775	6.2	6.405	7.295	5.345	7.5725	6.685	5.6125
UBTF	P17480	UBTF Nucleolar transcription factor 1	4.5	4.565	6.9	7.2775	6.96	6.1175	7.0175	5.61	5.5525
DDX5	P17844	DDX5 Probable ATP-dependent RNA helicase DDX5	24.5	5.465	6.1625	8.1925	7.63	4.6625	6.615	6.4575	4.8125
VDAC1	P21796	VDAC1 Voltage-dependent anion-selective channel protein 1 VDAC1 Voltage-dependent anion-selective channel pr...	961	6.1775	5.975	6.95	6.7325	5.79	8.78	5.33	4.2575
FLNA	P21333	FLNA Filamin-A	132	3.8775	5.86	7.1475	7.395	5.3575	7.1075	7.24	6.0175
TCP1	P17987	TCP1 T-complex protein 1 subunit alpha	25.5	3.9775	6.12	6.7425	7.95	4.57	7.6575	6.74	6.24
DLST	P36957	DLST Dihydrolipoyllysine-residue succinyltransferase component of 2-oxoglutarate dehydrogenase complex, mitochondrial DLST Dihydrolipoyllysine-residue succinyltransfera...	8	4.605	7.3125	7.2875	6.56	6.1425	6.9475	5.4075	5.735
TGFBR2	P37173	TGFBR2 TGF-beta receptor type-2	2	5.715	2.65	14.245	4.895	4.015	3.63	11.85	3.005
PFN2	P35080	PFN2 Profilin-2	3.5	3.83	6.74	7.5625	8.1325	4.47	8.785	5.7175	4.765
ATP6V1A	P38606	ATP6V1A V-type proton ATPase catalytic subunit A	5.5	4.1675	5.9975	7.7575	5.925	6.525	7.3675	6.425	5.84
COPB2	P35606	COPB2 Coatomer subunit beta'	27.5	4.585	5.055	7.67	7.3625	5.6475	6.73	7.51	5.4425
HPCAL1	P37235	HPCAL1 Hippocalcin-like protein 1	3	5.855	2.585	9.43	5.56	2.76	7.945	9.885	5.98
NUP214	P35658	NUP214 Nuclear pore complex protein Nup214	14.5	4.3975	4.9075	6.0525	6.255	5.9975	10.2175	6.9375	5.2375
LONP1	P36776	LONP1 Lon protease homolog, mitochondrial	20	5.4275	5.3325	7.8975	7.2775	5.4425	6.915	6.6525	5.055
ATP5C1	P36542	ATP5C1 ATP synthase subunit gamma, mitochondrial	11	5.09	6.01	8.1725	6.965	6.1	6.165	6.2825	5.2125
BSG	P35613	BSG Basigin	28	7.065	3.4125	12.0925	4.9725	5.6225	4.7475	8.925	3.1625
HSD17B2	P37059	HSD17B2 Estradiol 17-beta-dehydrogenase 2	28	5.43	3.9975	10.73	6.3925	4.9475	6.0975	8.0075	4.3975
MYH9	P35579	MYH9 Myosin-9	180.5	3.045	5.0225	5.24	6.8175	4.2625	8.0925	8.865	8.655
FDFT1	P37268	FDFT1 Squalene synthase	79.5	6.0175	5.905	8.23	7.0475	4.3725	6.915	6.565	4.9425
ETFB	P38117	ETFB Electron transfer flavoprotein subunit beta	23	5.095	6.315	8.175	7.555	5.3275	6.7625	5.9025	4.8675
ADD1	P35611	ADD1 Alpha-adducin	5.5	4.02	4.3025	8.68	7.885	5.2475	7.86	7.35	4.66
PSMC2	P35998	PSMC2 26S protease regulatory subunit 7	15.5	3.895	5.325	7.385	8.7075	4.1875	6.9575	7.5225	6.0225
USP5	P45974	USP5 Ubiquitin carboxyl-terminal hydrolase 5	19.5	3.26	4.99	4.785	6.2575	4.9525	8.13	8.7725	8.855
SLC1A1	P43005	SLC1A1 Excitatory amino acid transporter 3	21.5	5.995	3.79	10.4125	5.665	5.915	6.0925	8.2175	3.9075
MSH2	P43246	MSH2 DNA mismatch repair protein Msh2	10	5.065	6.81	6.05	6.9475	7.0925	7.3925	5.29	5.3575
GARS	P41250	GARS Glycine--tRNA ligase	7.5	3.585	6.6425	7.0775	8.2525	4.78	7.495	5.825	6.345
TMPO	P42166	TMPO Lamina-associated polypeptide 2, isoform alpha TMPO Lamina-associated polypeptide 2, isoform alph...	16	4.63	6.47	7.2425	7.375	6.075	7.41	5.5975	5.2025
ACAA2	P42765	ACAA2 3-ketoacyl-CoA thiolase, mitochondrial	26	5.02	5.4	8.29	6.7675	4.775	5.915	7.865	5.97
TMPO	P42167	TMPO Lamina-associated polypeptide 2, isoforms beta/gamma TMPO Lamina-associated polypeptide 2, isoforms bet...	119	5.32	5.6625	7.1925	7.125	5.2725	7.1575	6.765	5.51
CCT6A	P40227	CCT6A T-complex protein 1 subunit zeta	15.5	4.02	6.885	6.465	7.6475	4.87	7.7825	6.115	6.21
RPL13A	P40429	RPL13A 60S ribosomal protein L13a	27	4.8225	5.8225	7.56	6.205	6.25	6.0275	8.2125	5.1
PEX19	P40855	PEX19 Peroxisomal biogenesis factor 19	3	4.4975	5.3075	6.8375	7.4425	5.9	6.74	6.6075	6.6625
FEN1	P39748	FEN1 Flap endonuclease 1	7	4.49	7.2225	7.0525	8.005	4.8575	6.8675	5.9075	5.595
STAT3	P40763	STAT3 Signal transducer and activator of transcription 3 STAT3 Signal transducer and activator of transcrip...	6.5	4.15	6.835	6.3725	8.0475	4.855	7.5575	5.74	6.4425
FUS	P35637	FUS RNA-binding protein FUS	7.5	4.2275	5.545	8.5	7.82	3.6825	8.575	7.23	4.4175
RPL4	P36578	RPL4 60S ribosomal protein L4	37	4.5025	5.27	7.9525	6.7575	5.03	6.15	8.71	5.6275
TAGLN2	P37802	TAGLN2 Transgelin-2	17.5	2.9125	5.7075	5.825	8.605	3.5775	8.135	8.0475	7.1975
AHR	P35869	AHR Aryl hydrocarbon receptor	6	3.9875	5.01	7.6275	7.85	4.32	7.1125	8.0725	6.02
SOAT1	P35610	SOAT1 Sterol O-acyltransferase 1	61.5	5.1925	4.645	9.3875	7.0775	5.8425	6.8125	6.6625	4.3825
HSPA9	P38646	HSPA9 Stress-70 protein, mitochondrial	117	5.36	6.155	8.785	8.06	5.0325	6.1025	5.8325	4.67
MDH2	P40926	MDH2 Malate dehydrogenase, mitochondrial	49.5	5.1825	5.3025	9.125	7.47	4.5075	6.6075	7.0975	4.7025
HADHA	P40939	HADHA Trifunctional enzyme subunit alpha, mitochondrial HADHA Trifunctional enzyme subunit alpha, mitochon...	81	4.7925	5.1025	9.125	7.66	5.9425	6.81	5.985	4.58
STAT1	P42224	STAT1 Signal transducer and activator of transcription 1-alpha/beta STAT1 Signal transducer and activator of transcrip...	9	2.5775	7.1775	4.0875	9.4775	4.5525	10.87	4.11	7.145
IARS	P41252	IARS Isoleucine--tRNA ligase, cytoplasmic	11.5	4.605	6.0625	7.7825	7.7225	4.8325	7.0225	6.2325	5.7425
MARCKSL1	P49006	MARCKSL1 MARCKS-related protein	4	2.835	7.7825	5.4625	9.3025	3.8325	7.69	5.7075	7.3875
TMED10	P49755	TMED10 Transmembrane emp24 domain-containing protein 10 TMED10 Transmembrane emp24 domain-containing prote...	62	4.78	3.65	9.47	6.8775	4.9025	7.2775	8.365	4.675
RANGAP1	P46060	RANGAP1 Ran GTPase-activating protein 1	7	4.445	6.585	7.08	7.9875	5.6025	7.4475	5.3875	5.47
RECQL	P46063	RECQL ATP-dependent DNA helicase Q1	7	5.2375	6.0725	7.56	7.2475	5.5625	6.42	6.7575	5.1375
VAMP7	P51809	VAMP7 Vesicle-associated membrane protein 7	5.5	5.265	5.3925	8.6725	6.495	5.7775	6.2525	6.9525	5.19
CCT8	P50990	CCT8 T-complex protein 1 subunit theta	60	4.1525	6.5625	6.405	7.975	4.9375	8.2775	5.8375	5.855
PPT1	P50897	PPT1 Palmitoyl-protein thioesterase 1	15	4.8375	4.56	10.115	8.2325	4.8325	5.715	6.645	5.06
RAB9A	P51151	RAB9A Ras-related protein Rab-9A	5	6.0375	5.1675	7.43	5.5975	6.5725	7.235	7.095	4.8625
ST13	P50502	ST13 Hsc70-interacting protein	13	3.985	5.9725	6.3125	8.145	4.38	8.625	6.2475	6.3275
SERPINH1	P50454	SERPINH1 Serpin H1	16	4.1925	5.36	10.0675	8.255	5.1225	5.665	6.35	4.985
CCT4	P50991	CCT4 T-complex protein 1 subunit delta	20	3.71	5.925	6.92	8.3175	4.315	7.7475	6.6375	6.4275
FXR1	P51114	FXR1 Fragile X mental retardation syndrome-related protein 1 FXR1 Fragile X mental retardation syndrome-related...	13.5	4.775	6.085	7.2975	8.225	5.2525	7.17	6.27	4.9125
RPL14	P50914	RPL14 60S ribosomal protein L14	7	4.635	5.7525	7.5175	6.4975	6.64	5.6975	8.1625	5.0975
ARSE	P51690	ARSE Arylsulfatase E	5.5	4.5575	4.0925	9.975	7.5825	6.0925	6.63	6.6475	4.4225
HNRNPA3	P51991	HNRNPA3 Heterogeneous nuclear ribonucleoprotein A3 HNRNPA3 Heterogeneous nuclear ribonucleoprotein A3...	40	4.8425	5.07	8.88	7.7025	4.2975	7.34	7.3175	4.55
HSD17B4	P51659	HSD17B4 Peroxisomal multifunctional enzyme type 2	124.5	2.5525	2.8475	3.325	2.9875	3.0225	3.9525	16.9975	14.32
RAB5C	P51148	RAB5C Ras-related protein Rab-5C	12.5	4.99	5.2975	8.1425	7.1325	5.78	6.9675	6.3875	5.3075
ANXA11	P50995	ANXA11 Annexin A11	25.5	3.695	7.02	5.5975	8.09	4.9825	8.48	5.735	6.405
MSH6	P52701	MSH6 DNA mismatch repair protein Msh6	5.5	4.595	6.5175	7.11	8.2075	5.16	7.055	5.89	5.47
RAD23B	P54727	RAD23B UV excision repair protein RAD23 homolog B	4	3.64	4.9175	6.975	7.515	4.77	8.08	7.455	6.65
NAGLU	P54802	NAGLU Alpha-N-acetylglucosaminidase	7	6.495	5.385	8.2475	6.2325	5.5825	6.9225	6.8125	4.3275
AK2	P54819	AK2 Adenylate kinase 2, mitochondrial	11	4.715	6.4025	7.3925	7.465	5.5425	6.425	6.485	5.575
ALDH18A1	P54886	ALDH18A1 Delta-1-pyrroline-5-carboxylate synthase	16.5	4.4725	4.655	9.88	7.7525	4.83	5.01	7.785	5.615
NAPA	P54920	NAPA Alpha-soluble NSF attachment protein	11.5	4.335	6.265	7.585	8.17	4.4025	7.3175	6.25	5.685
SLC12A2	P55011	SLC12A2 Solute carrier family 12 member 2	103	6.7325	3.9725	10.59	5.125	6.545	4.8975	8.4225	3.7075
GPD2	P43304	GPD2 Glycerol-3-phosphate dehydrogenase, mitochondrial GPD2 Glycerol-3-phosphate dehydrogenase, mitochond...	36	4.785	5.255	7.365	6.465	5.3425	7.4725	6.855	6.4625
SSR1	P43307	SSR1 Translocon-associated protein subunit alpha	100.5	4.5725	5.015	8.5975	7.6825	5.405	7.295	6.22	5.2125
RANBP1	P43487	RANBP1 Ran-specific GTPase-activating protein	2	2.685	5.885	6.575	8.915	3.39	9.03	6.38	7.135
NAMPT	P43490	NAMPT Nicotinamide phosphoribosyltransferase	11.5	4.5025	6.69	5.1875	6.935	4.495	7.21	7.005	7.9725
RAB7A	P51149	RAB7A Ras-related protein Rab-7a	112	4.79	4.67	8.695	6.765	5.76	6.515	7.4875	5.3225
SLC1A4	P43007	SLC1A4 Neutral amino acid transporter A	6.5	4.9025	4.775	8.82	7.71	4.4375	6.885	7.0875	5.3825
GSS	P48637	GSS Glutathione synthetase	6	4.19	7.595	6.05	7.26	4.7675	8.2425	5.41	6.4825
PSMB2	P49721	PSMB2 Proteasome subunit beta type-2	11	3.94	6.2475	8.2425	9.685	4.405	6.5425	5.4775	5.4575
IQGAP1	P46940	IQGAP1 Ras GTPase-activating-like protein IQGAP1	71.5	8.29	10.0275	5.345	6.265	4.3775	6.49	4.8025	4.405
VDAC2	P45880	VDAC2 Voltage-dependent anion-selective channel protein 2 VDAC2 Voltage-dependent anion-selective channel pr...	621	5.6425	4.905	9.005	7.805	5.525	8.0175	5.3325	3.77
EMD	P50402	EMD Emerin	51	3.8175	4.0575	8.525	7.5175	5.96	8.2025	6.7225	5.1925
CAV2	P51636	CAV2 Caveolin-2	3.5	4.8075	6.53	7.355	4.7625	7.755	6.8725	7	4.92
SSR4	P51571	SSR4 Translocon-associated protein subunit delta	18	3.5775	3.2825	12.775	9.4675	3.3025	5.3625	7.725	4.505
HNRNPF	P52597	HNRNPF Heterogeneous nuclear ribonucleoprotein F	34	4.65	4.6925	9.3275	8.335	4.005	7.1925	6.72	5.0725
EEF1D	P29692	EEF1D Elongation factor 1-delta	13	3.7825	6.9	6.5075	7.745	4.8325	7.99	5.9875	6.2575
MAOB	P27338	MAOB Amine oxidase [flavin-containing] B [REVIEWED] ENSG00000069535;P27338;B2R6R3;B7Z5H3;D3DWC3;Q7Z6S2 MAOB Amine oxidase [flavin-containing] B [REVIEWED...	21	6.275	4.7775	9.3025	6.4975	6.6475	6.275	6.1675	4.0625
DDX6	P26196	DDX6 Probable ATP-dependent RNA helicase DDX6	11.5	4.395	6.4775	7.61	7.4725	5.6375	6.435	6.41	5.5575
SHMT2	P34897	SHMT2 Serine hydroxymethyltransferase, mitochondrial SHMT2 Serine hydroxymethyltransferase, mitochondri...	33	7.0425	7.515	7.13	6.3875	4.8525	6.5225	5.8775	4.6725
PSMB6	P28072	PSMB6 Proteasome subunit beta type-6	5.5	4.3625	7.1925	7.2425	7.505	5.8725	6.68	6.0375	5.1025
HMOX2	P30519	HMOX2 Heme oxygenase 2	180.5	6.58	5.435	8.34	6.6775	4.785	7.045	6.7875	4.3575
PTBP1	P26599	PTBP1 Polypyrimidine tract-binding protein 1	15.5	4.6575	5.715	8.3025	7.445	5.075	6.1475	7.065	5.5925
PML	P29590	PML Protein PML	13	4.71	7.0025	6.1775	7.01	5.515	6.9775	5.6975	6.915
PRDX3	P30048	PRDX3 Thioredoxin-dependent peroxide reductase, mitochondrial PRDX3 Thioredoxin-dependent peroxide reductase, mi...	10	5.8275	7.14	8.1875	6.52	6.2175	6.035	5.83	4.2375
DNAJA1	P31689	DNAJA1 DnaJ homolog subfamily A member 1	5	4.2275	8.65	5.665	7.45	4.63	8.075	4.7375	6.56
SFN	P31947	SFN 14-3-3 protein sigma	14	3.06	3.62	7.03	8.71	3.295	10.705	7.885	5.69
VARS	P26640	VARS Valine--tRNA ligase	29	5.8175	7.9875	6.4975	7.0975	4.2725	6.115	6.6775	5.5375
MAPK1	P28482	MAPK1 Mitogen-activated protein kinase 1	5	3.0225	5.945	9.19	11.4225	3.9025	5.9575	5.205	5.3525
EEF1B2	P24534	EEF1B2 Elongation factor 1-beta	4.5	3.8225	6.7725	6.58	7.9075	5.215	7.74	5.8975	6.0725
TSPO	P30536	TSPO Translocator protein	23	4.06	3.4525	9.6675	7.7	4.2475	4.445	9.7325	6.6925
STIP1	P31948	STIP1 Stress-induced-phosphoprotein 1	36	4.36	7.1525	5.8975	7.5975	4.42	8.0075	6.3725	6.19
PRDX5	P30044	PRDX5 Peroxiredoxin-5, mitochondrial	13	4.44	5.265	8.9625	9.16	3.54	6.71	6.5575	5.37
MARCKS	P29966	MARCKS Myristoylated alanine-rich C-kinase substrate MARCKS Myristoylated alanine-rich C-kinase substra...	6.5	4.165	5.565	7.63	7.9925	4.9175	7.2375	6.8275	5.665
DNAJB1	P25685	DNAJB1 DnaJ homolog subfamily B member 1	3	3.26	6.4375	6.685	9.895	4.0275	7.2575	5.9825	6.4625
TARS	P26639	TARS Threonine--tRNA ligase, cytoplasmic	8.5	3.575	6.4275	6.225	8.435	5.05	7.705	5.925	6.655
SFPQ	P23246	SFPQ Splicing factor, proline- and glutamine-rich	75	5.545	5.6475	8.21	6.7025	4.7875	5.985	7.6175	5.5025
EPHA2	P29317	EPHA2 Ephrin type-A receptor 2	13	4.4725	5.985	6.9975	8.365	5.7875	6.725	5.705	5.9625
CFL1	P23528	CFL1 Cofilin-1	21	3.34	7.02	6.515	8.4225	4.2475	7.5075	6.23	6.715
RPL9P9	P32969	RPL9P9 60S ribosomal protein L9	9.5	4.175	6.4225	6.81	7.37	6.25	6.2275	6.955	5.79
MCM7	P33993	MCM7 DNA replication licensing factor MCM7	13	4.0725	6.355	6.9975	8.0075	4.605	7.585	6.5625	5.815
CANX	P27824	CANX Calnexin	378.5	5.15	4.76	8.0475	7.13	4.755	7.03	7.5325	5.59
CAD	P27708	CAD CAD protein	7.5	4.195	7.4775	5.6275	8.13	4.72	7.4625	6.0375	6.35
ERP29	P30040	ERP29 Endoplasmic reticulum resident protein 29	13	5.125	6.485	8.4625	7.4325	4.5475	6.78	6.53	4.63
MCM5	P33992	MCM5 DNA replication licensing factor MCM5	19	5.27	6.19	7.375	7.6075	5.39	6.6475	5.96	5.5675
MAP4	P27816	MAP4 Microtubule-associated protein 4	5.5	4.42	6.205	6.125	7.335	4.3775	7.3775	8.015	6.1425
ITGA6	P23229	ITGA6 Integrin alpha-6	11.5	5.1925	6.1475	7.6275	6.9725	5.9375	6.2825	6.365	5.4775
WARS	P23381	WARS Tryptophan--tRNA ligase, cytoplasmic	5.5	3.0375	7.385	5.1625	9.4925	3.5375	9.4625	5.455	6.465
ATP5F1	P24539	ATP5F1 ATP synthase F(0) complex subunit B1, mitochondrial ATP5F1 ATP synthase F(0) complex subunit B1, mitoc...	30	4.7	4.77	7.49	6.3325	5.23	7.1825	8.3575	5.945
PPP2R1A	P30153	PPP2R1A Serine/threonine-protein phosphatase 2A 65 kDa regulatory subunit A alpha isoform PPP2R1A Serine/threonine-protein phosphatase 2A 65...	16.5	4.5825	7.3575	6.265	8.0025	4.3	7.6775	5.8725	5.9425
UGT1A1	P22309	UGT1A1 UDP-glucuronosyltransferase 1-1	7	6.02	6.5275	6.4825	5.1225	6.3625	6.95	7.175	5.365
SCP2	P22307	SCP2 Non-specific lipid-transfer protein	13	6.175	5.4225	8.9625	7.6175	3.9975	7.355	6.435	4.0425
ATP5A1	P25705	ATP5A1 ATP synthase subunit alpha, mitochondrial	79.5	4.9475	5.5125	8.6925	7.7	4.6675	6.6825	6.7675	5.0325
PRDX2	P32119	PRDX2 Peroxiredoxin-2	4	3.4	6.9775	6.73	8.4425	3.9925	8.0525	6.0625	6.345
HSPA4	P34932	HSPA4 Heat shock 70 kDa protein 4	36.5	4.1225	6.8925	6.5775	7.8375	5.0825	7.6925	5.85	5.94
EEF1G	P26641	EEF1G Elongation factor 1-gamma	29.5	5.4675	9.4	6.02	6.92	4.4025	6.715	5.705	5.365
RPS12	P25398	RPS12 40S ribosomal protein S12	8	3.2475	5.355	7.5875	9.315	3.525	7.725	7.585	5.66
OSBP	P22059	OSBP Oxysterol-binding protein 1	10	4.555	5.45	7.6225	7.8575	4.3575	7.425	6.8575	5.88
PSMA5	P28066	PSMA5 Proteasome subunit alpha type-5	6.5	3.835	5.8125	7.1675	8.48	4.6175	7.47	6.315	6.3125
FBL	P22087	FBL rRNA 2'-O-methyltransferase fibrillarin	8.5	4.9	6.065	8.2825	7.2725	5.0675	6.38	7.235	4.795
U2AF2	P26368	U2AF2 Splicing factor U2AF 65 kDa subunit	8.5	4.4525	6.1525	7.7725	7.23	4.61	6.745	7.6	5.44
PAICS	P22234	PAICS Multifunctional protein ADE2	4	5.055	5.495	8.015	7.83	3.635	7.42	7.245	5.305
UQCRC2	P22695	UQCRC2 Cytochrome b-c1 complex subunit 2, mitochondrial UQCRC2 Cytochrome b-c1 complex subunit 2, mitochon...	28.5	5.4525	6.08	7.9425	6.85	5.795	6.29	6.435	5.1525
OAS2	P29728	OAS2 2'-5'-oligoadenylate synthase 2	15	2.7225	7.095	4.64	12.0225	3.5225	8.775	3.5675	7.66
HNRNPH1	P31943	HNRNPH1 Heterogeneous nuclear ribonucleoprotein H	20	4.96	5.4525	8.38	7.7075	4.9525	6.7575	6.855	4.9375
COMT	P21964	COMT Catechol O-methyltransferase	33	4.3975	4.4575	7.165	5.9275	6.9025	6.8425	7.9425	6.365
TKT	P29401	TKT Transketolase	56	4.6825	6.1775	7.5425	7.3975	5.195	7.1325	6.4675	5.4075
ME2	P23368	ME2 NAD-dependent malic enzyme, mitochondrial	7.5	5.3275	7.2225	7.3425	6.1475	6.54	7.015	5.2125	5.2
ATIC	P31939	ATIC Bifunctional purine biosynthesis protein PURH ATIC Bifunctional purine biosynthesis protein PURH...	16.5	3.275	7.175	5.8325	9.33	3.9675	8.1075	5.295	7.015
APEX1	P27695	APEX1 DNA-(apurinic or apyrimidinic site) lyase	4	4.6075	7.255	7.4175	7.41	6.3725	6.3525	5.9325	4.655
DPP4	P27487	DPP4 Dipeptidyl peptidase 4	9	5.625	6.2325	7.325	6.27	6.9475	6.5675	5.8975	5.13
ANXA13	P27216	ANXA13 Annexin A13	6	5.6425	4.77	10.085	5.98	7.255	5.3025	6.645	4.33
ITGA3	P26006	ITGA3 Integrin alpha-3	40.5	5.58	4.9225	8.7775	6.295	5.435	6.3775	8.1075	4.51
MCM4	P33991	MCM4 DNA replication licensing factor MCM4	9	4.345	6.9275	6.025	7.835	5.54	7.125	5.995	6.2075
PPIB	P23284	PPIB Peptidyl-prolyl cis-trans isomerase B	44.5	4.1425	4.5625	10.9225	8.705	3.9025	6.3325	7.085	4.3475
PDIA3	P30101	PDIA3 Protein disulfide-isomerase A3	69	4.8775	6.185	7.62	7.28	5.5275	7.6725	6.0225	4.815
YWHAQ	P27348	YWHAQ 14-3-3 protein theta	17	3.1275	5.71	6.2975	7.57	5.85	10.545	5.32	5.58
MCM3	P25205	MCM3 DNA replication licensing factor MCM3	20	4.405	5.55	7.92	8.0075	4.44	7.515	6.6275	5.535
ACAT1	P24752	ACAT1 Acetyl-CoA acetyltransferase, mitochondrial	18	5.0275	5.9825	8.7	7.47	5.125	6.49	6.345	4.86
ACSL1	P33121	ACSL1 Long-chain-fatty-acid--CoA ligase 1	23.5	4.4525	4.61	7.4325	6.5225	6.8075	7.7325	6.8625	5.58
ABCD1	P33897	ABCD1 ATP-binding cassette sub-family D member 1	36.5	5.11	6.05	7.355	7.55	6.165	7.975	4.915	4.875
ECHS1	P30084	ECHS1 Enoyl-CoA hydratase, mitochondrial	13	5.85	6.1575	8.42	6.845	6.2075	6.1475	5.795	4.5825
HK2	P52789	HK2 Hexokinase-2	136	4.175	4.0875	6.035	5.625	7.57	10.53	6.5525	5.4275
ALDH3A2	P51648	ALDH3A2 Fatty aldehyde dehydrogenase	88.5	5.415	5.28	8.1975	7.015	5.8275	7.23	6.3325	4.705
HDGF	P51858	HDGF Hepatoma-derived growth factor	15.5	4.8275	6.62	8.605	7.815	4.5125	6.725	6.215	4.6725
RAB13	P51153	RAB13 Ras-related protein Rab-13	4.5	4.825	4.105	9.5525	8.575	3.865	6.6875	8.31	4.0825
BCAP31	P51572	BCAP31 B-cell receptor-associated protein 31	177.5	5.025	4.4025	8.62	7.3	5.02	7.4275	7	5.205
DGKE	P52429	DGKE Diacylglycerol kinase epsilon	3.5	4.15	3.9	7.49	8.43	5.1675	8.515	7.395	4.955
CTSC	P53634	CTSC Dipeptidyl peptidase 1	9	4.9825	5.7575	8.25	6.7925	4.5625	6.9125	7.545	5.2
KPNA2	P52292	KPNA2 Importin subunit alpha-1	8	4.0375	6.2275	5.865	7.545	5.6675	10.2	5.175	5.285
HNRNPM	P52272	HNRNPM Heterogeneous nuclear ribonucleoprotein M	50	4.3825	4.4575	9.0575	7.545	4.76	6.4975	7.6925	5.6075
MVD	P53602	MVD Diphosphomevalonate decarboxylase	2	3.1825	5.08	8.4425	9.28	2.8025	8.935	6.475	5.8025
SLC16A1	P53985	SLC16A1 Monocarboxylate transporter 1	13	5.585	5.465	8.185	7.3925	5.2375	7.0075	6.1675	4.96
YARS	P54577	YARS Tyrosine--tRNA ligase, cytoplasmic	11.5	3.6125	6.2125	5.9775	8.6225	4.08	8.1125	6.2125	7.1725
SEC24C	P53992	SEC24C Protein transport protein Sec24C	6	4.9675	4.1275	7.0375	6.58	8.525	8.4825	5.8525	4.4275
USP14	P54578	USP14 Ubiquitin carboxyl-terminal hydrolase 14	5	3.9475	5.9625	7.825	7.675	4.5225	7.305	6.51	6.25
ARFIP2	P53365	ARFIP2 Arfaptin-2	2.5	3.62	4.6425	8.99	7.3325	5.735	6.5225	6.8125	6.345
HCCS	P53701	HCCS Cytochrome c-type heme lyase	11.5	4.8325	4.9625	7.87	7.055	5.98	7.0825	7.1025	5.1125
PTTG1IP	P53801	PTTG1IP Pituitary tumor-transforming gene 1 protein-interacting protein PTTG1IP Pituitary tumor-transforming gene 1 protei...	14.5	6.1175	4.01	9.5025	6.1825	5.9975	6.625	7.375	4.1925
ARFIP1	P53367	ARFIP1 Arfaptin-1	5	3.485	4.9075	6.6225	7.745	5.64	7.5625	7.0225	7.01
RARS	P54136	RARS Arginine--tRNA ligase, cytoplasmic	15.5	4.26	6.3625	6.7975	8.005	5.02	7.3525	6.2525	5.9525
SLC25A1	P53007	SLC25A1 Tricarboxylate transport protein, mitochondrial SLC25A1 Tricarboxylate transport protein, mitochon...	33	6.2775	5.705	7.2175	6.285	5.735	7.985	6.1375	4.6575
AP2S1	P53680	AP2S1 AP-2 complex subunit sigma	4	5.05	6.64	7.655	5.96	7.035	6.475	6.5525	4.63
CLCN7	P51798	CLCN7 H(+)/Cl(-) exchange transporter 7	5	6.1575	3.83	9.7325	5.6925	6.395	5.315	8.2625	4.62
ARHGDIA	P52565	ARHGDIA Rho GDP-dissociation inhibitor 1	4.5	2.7125	8.27	4.6875	8.4875	4.37	8.0075	5.5975	7.865
PGD	P52209	PGD 6-phosphogluconate dehydrogenase, decarboxylating PGD 6-phosphogluconate dehydrogenase, decarboxylat...	15.5	3.69	6.885	6.295	8.6275	4.24	7.84	6	6.4225
COPB1	P53618	COPB1 Coatomer subunit beta	12.5	4.1025	5.6075	6.7425	7.335	5.125	7.8775	7.2525	5.9525
CLCN3	P51790	CLCN3 H(+)/Cl(-) exchange transporter 3	7.5	5.975	4.5475	7.8025	6.6175	5.895	7.3625	7.065	4.7425
COPA	P53621	COPA Coatomer subunit alpha	37.5	4.1275	4.7375	8.4325	8.8825	5.32	6.9125	6.485	5.1025
ACLY	P53396	ACLY ATP-citrate synthase	18	4.36	6.525	6.2875	7.15	5.1875	7.7175	6.435	6.335
RANBP2	P49792	RANBP2 E3 SUMO-protein ligase RanBP2	28.5	4.185	4.86	11.1275	10.355	4.8825	5.1775	4.7575	4.6575
CCT3	P49368	CCT3 T-complex protein 1 subunit gamma	20.5	4.01	6.695	6.625	7.7625	4.78	7.5125	6.2	6.4175
MCM2	P49736	MCM2 DNA replication licensing factor MCM2	13.5	4.8075	6.57	6.7875	7.7	5.2125	7.82	5.5575	5.545
FASN	P49327	FASN Fatty acid synthase	85.5	2.875	5.5	5.8925	8.8475	3.5575	6.895	7.83	8.6025
NSF	P46459	NSF Vesicle-fusing ATPase	16	4.8175	5.7625	6.7025	7.825	5.9825	7.725	5.6375	5.5475
CDK9	P50750	CDK9 Cyclin-dependent kinase 9	3	12.995	13.625	3.9425	3.6675	4.385	4.575	3.7475	3.0675
IDH3A	P50213	IDH3A Isocitrate dehydrogenase [NAD] subunit alpha, mitochondrial [REVIEWED] ENSG00000166411;P50213;D3DW83;Q9H3X0 IDH3A Isocitrate dehydrogenase [NAD] subunit alpha...	9.5	4.705	5.8475	8.4325	7.93	4.985	6.8125	6.175	5.11
CCT5	P48643	CCT5 T-complex protein 1 subunit epsilon	15.5	3.895	4.895	8.8	9.72	3.795	7.725	6.14	5.0225
NOP2	P46087	NOP2 Probable 28S rRNA (cytosine(4447)-C(5))-methyltransferase NOP2 Probable 28S rRNA (cytosine(4447)-C(5))-methy...	6	5.2575	7.3125	6.975	6.655	7.02	5.8975	5.795	5.0925
PITPNB	P48739	PITPNB Phosphatidylinositol transfer protein beta isoform PITPNB Phosphatidylinositol transfer protein beta ...	16	3.1425	4.17	6.0275	7.425	6.9025	11.7125	5.4725	5.14
CPT1A	P50416	CPT1A Carnitine O-palmitoyltransferase 1, liver isoform CPT1A Carnitine O-palmitoyltransferase 1, liver is...	67.5	3.58	3.9475	10.165	10.6125	4.4525	6.595	5.9225	4.73
NASP	P49321	NASP Nuclear autoantigenic sperm protein	28.5	4.03	6.155	5.2875	5.88	6.62	11.14	5.405	5.4825
RPS5	P46782	RPS5 40S ribosomal protein S5	7	4.515	5.7475	7.9575	7.6725	5	6.5025	7.1225	5.485
ALDH7A1	P49419	ALDH7A1 Alpha-aminoadipic semialdehyde dehydrogenase ALDH7A1 Alpha-aminoadipic semialdehyde dehydrogena...	13	4.93	6.71	7.5425	7.5925	5.215	7.03	5.765	5.2075
CAMLG	P49069	CAMLG Calcium signal-modulating cyclophilin ligand CAMLG Calcium signal-modulating cyclophilin ligand...	17	5.865	4.9325	7.1675	6.5925	6.13	7.635	6.8375	4.8325
CSNK1A1	P48729	CSNK1A1 Casein kinase I isoform alpha	4.5	5.5	5.55	9.22	6.4775	6.035	5.9225	6.345	4.9525
ALDH9A1	P49189	ALDH9A1 4-trimethylaminobutyraldehyde dehydrogenase ALDH9A1 4-trimethylaminobutyraldehyde dehydrogenas...	6	4.41	6.6	7.41	7.6475	4.85	7.24	5.8625	5.9825
GMPS	P49915	GMPS GMP synthase [glutamine-hydrolyzing] [REVIEWED] ENSG00000163655;P49915;A8K639;B4DXV7;F8W720 GMPS GMP synthase [glutamine-hydrolyzing] [REVIEWE...	29	3.66	5.1025	5.4	5.9425	8.1175	11.2675	5.3275	5.1825
PSEN1	P49768	PSEN1 Presenilin-1	20.5	5.715	5.265	8.0825	6.8675	6.3775	6	6.6425	5.055
RPL28	P46779	RPL28 60S ribosomal protein L28	9.5	4.5575	5.45	7.925	6.3925	5.3675	6.1	8.9075	5.3025
GDI2	P50395	GDI2 Rab GDP dissociation inhibitor beta	11.5	3.765	6.21	6.505	8.2675	4.435	7.64	6.315	6.865
UTRN	P46939	UTRN Utrophin	9.5	5.445	6.1	7.41	6.8825	6.2375	6.6525	6.045	5.2225
PPOX	P50336	PPOX Protoporphyrinogen oxidase	4.5	5.04	5.1125	8.6675	8.09	6.3675	5.305	6.0675	5.3525
LMAN1	P49257	LMAN1 Protein ERGIC-53	41	5.27	4.8875	8.12	6.55	5.38	6.905	7.805	5.0875
HSPA13	P48723	HSPA13 Heat shock 70 kDa protein 13	7	6.1	5.3675	8.2325	6.46	6.2025	6.7325	6.5375	4.3625
QARS	P47897	QARS Glutamine--tRNA ligase	8	2.825	3.76	6.9825	8.86	5.1	11.2525	6.365	4.8575
RPL34	P49207	RPL34 60S ribosomal protein L34	12.5	4.735	5.54	7.865	6.4275	5.7225	5.7	8.8025	5.2025
IDH2	P48735	IDH2 Isocitrate dehydrogenase [NADP], mitochondrial [REVIEWED] ENSG00000182054;P48735;B2R6L6;B4DFL2;Q96GT3 IDH2 Isocitrate dehydrogenase [NADP], mitochondria...	39	7.2675	6.785	5.6525	5.4225	5.985	10.635	4.5225	3.7275
STT3A	P46977	STT3A Dolichyl-diphosphooligosaccharide--protein glycosyltransferase subunit STT3A STT3A Dolichyl-diphosphooligosaccharide--protein g...	114.5	5.125	5.3925	7.485	6.87	5.655	7.7675	6.48	5.22
AARS	P49588	AARS Alanine--tRNA ligase, cytoplasmic	12.5	3.6725	6.695	5.8275	8.58	4.5525	8.2825	5.6125	6.775
ACADVL	P49748	ACADVL Very long-chain specific acyl-CoA dehydrogenase, mitochondrial ACADVL Very long-chain specific acyl-CoA dehydroge...	31.5	4.9875	5.1125	10.18	8.325	5.32	5.6825	5.61	4.7825
RPL21	P46778	RPL21 60S ribosomal protein L21	9.5	4.285	4.7825	8.0275	6.895	3.975	6.2075	11.095	4.735
CD151	P48509	CD151 CD151 antigen	9.5	6.005	5.305	8.1275	6.525	6.7075	6.2825	6.335	4.715
ATP5O	P48047	ATP5O ATP synthase subunit O, mitochondrial	6	5.1275	7.175	7.3675	6.925	6.325	6.2275	6.08	4.7675
TUFM	P49411	TUFM Elongation factor Tu, mitochondrial	56	5.43	6.1825	7.5825	7.5575	5.655	6.545	5.8375	5.205
UQCRFS1	P47985	UQCRFS1 Cytochrome b-c1 complex subunit Rieske, mitochondrial UQCRFS1 Cytochrome b-c1 complex subunit Rieske, mi...	15	4.37	5.68	7.6625	7.055	5.2225	7.1875	7.3475	5.48
RARRES1	P49788	RARRES1 Retinoic acid receptor responder protein 1 RARRES1 Retinoic acid receptor responder protein 1...	7.5	6.05	4.9925	8.675	6.08	6.1375	6.25	7.3425	4.4625
ALDH1A3	P47895	ALDH1A3 Aldehyde dehydrogenase family 1 member A3	24	3.0825	7.37	4.7075	8.025	3.7775	10.325	5.3175	7.39
RPL5	P46777	RPL5 60S ribosomal protein L5	33.5	4.745	4.8075	8.0325	6.79	5.33	6.6475	8.6125	5.0375
ARCN1	P48444	ARCN1 Coatomer subunit delta	11.5	4.365	4.5525	8.5375	8.6725	4.6475	6.595	6.975	5.65
PSMD8	P48556	PSMD8 26S proteasome non-ATPase regulatory subunit 8 PSMD8 26S proteasome non-ATPase regulatory subunit...	7	4.61	6.0625	6.4	6.4275	5.49	6.6425	8.3425	6.0225
EIF5	P55010	EIF5 Eukaryotic translation initiation factor 5	21.5	3.0225	4.26	7.06	7.8125	6.8425	10.065	5.8	5.1425
CSE1L	P55060	CSE1L Exportin-2	60	3.8425	5.2325	7.5375	9.4575	4.4475	7.5375	6.02	5.9275
HADHB	P55084	HADHB Trifunctional enzyme subunit beta, mitochondrial HADHB Trifunctional enzyme subunit beta, mitochond...	23.5	5.3275	5.9625	8.2975	6.975	5.96	6.295	6.3475	4.8325
ADAR	P55265	ADAR Double-stranded RNA-specific adenosine deaminase ADAR Double-stranded RNA-specific adenosine deamin...	30.5	4.7825	5.755	8.4325	8.49	4.35	7.4575	5.76	4.9775
RAB25	P57735	RAB25 Ras-related protein Rab-25	30.5	4.5725	5.5125	9.095	8.8725	5.95	6.75	4.8275	4.4225
ACTB	P60709	ACTB Actin, cytoplasmic 1	160.5	4.1425	6.655	6.6275	7.715	5.5075	6.565	6.3275	6.4575
VCP	P55072	VCP Transitional endoplasmic reticulum ATPase	39.5	5.76	6.93	7.46	6.8875	4.6725	6.785	6.435	5.075
MLLT4	P55196	MLLT4 Afadin	9.5	4.4875	6.05	7.535	8.055	5.2125	6.6925	6.65	5.325
NPEPPS	P55786	NPEPPS Puromycin-sensitive aminopeptidase	59	4.3775	6.9275	4.0175	5.065	6.485	13.97	4.485	4.6775
RRP1	P56182	RRP1 Ribosomal RNA processing protein 1 homolog A	3	3.77	5.1525	7.14	8.2875	6.0975	11.2	4.62	3.73
SEC13	P55735	SEC13 Protein SEC13 homolog	2	4.87	4.32	8.265	7.68	6.405	6.85	6.91	4.69
F2RL1	P55085	F2RL1 Proteinase-activated receptor 2	6	5.755	3.115	11.3	6.175	3.305	5.98	9.92	4.455
HNRNPH2	P55795	HNRNPH2 Heterogeneous nuclear ribonucleoprotein H2 HNRNPH2 Heterogeneous nuclear ribonucleoprotein H2...	12.5	5.5475	5.3175	8.675	7.25	5.6425	6.2025	6.5	4.8675
OXCT1	P55809	OXCT1 Succinyl-CoA:3-ketoacid coenzyme A transferase 1, mitochondrial OXCT1 Succinyl-CoA:3-ketoacid coenzyme A transfera...	6	4.535	6.185	6.76	6.67	5.7725	7.1325	7.015	5.935
TMEM33	P57088	TMEM33 Transmembrane protein 33	39	3.6675	3.425	7.295	6.2825	7.195	10.1275	6.81	5.1925
EIF3B	P55884	EIF3B Eukaryotic translation initiation factor 3 subunit B EIF3B Eukaryotic translation initiation factor 3 s...	11	4.5425	6.22	7.2475	7.96	5.1575	7.05	6.2125	5.6175
PEX3	P56589	PEX3 Peroxisomal biogenesis factor 3	2	5.4275	5.7475	7.6	6.4525	6.3825	6.425	6.815	5.1475
CD81	P60033	CD81 CD81 antigen	12.5	6.3125	4.3025	9.345	5.745	5.57	6.19	7.77	4.7625
LGALS4	P56470	LGALS4 Galectin-4	27	3.2025	5.6075	5.505	6.965	3.6125	6.355	10.0025	8.7475
HSD17B7	P56937	HSD17B7 3-keto-steroid reductase	6.5	4.685	5.47	7.4075	7.1925	5.315	8.0725	7.1475	4.7075
RPS3A	P61247	RPS3A 40S ribosomal protein S3a	23.5	3.5575	4.8775	8.15	8.6	3.43	7.4675	8.635	5.28
NUP107	P57740	NUP107 Nuclear pore complex protein Nup107	7	4.9225	5.8025	7.07	5.625	7.83	7.985	5.9825	4.78
SEC61B	P60468	SEC61B Protein transport protein Sec61 subunit beta SEC61B Protein transport protein Sec61 subunit bet...	7.5	4.62	4.6	9.36	7.6	4.27	7.395	7.2575	4.8925
TPI1	P60174	TPI1 Triosephosphate isomerase	49	4.18	6.17	7.7425	7.3725	4.6625	6.985	7.035	5.855
EIF3E	P60228	EIF3E Eukaryotic translation initiation factor 3 subunit E EIF3E Eukaryotic translation initiation factor 3 s...	16	4.6225	5.6925	7.165	7.2125	6.975	8.07	5.5775	4.69
MYL6	P60660	MYL6 Myosin light polypeptide 6	7.5	3.225	5.1325	7.155	8.8825	3.83	8.3375	7.1725	6.265
EIF4A1	P60842	EIF4A1 Eukaryotic initiation factor 4A-I	15.5	2.9525	5.7575	7.51	9.2425	4.225	7.295	6.3375	6.68
S100A10	P60903	S100A10 Protein S100-A10	3.5	3.855	4.96	7.595	8.3075	4.1625	7.1275	7.7725	6.2225
RAB2A	P61019	RAB2A Ras-related protein Rab-2A	23	5.005	5.045	7.06	6.345	5.73	7.255	7.69	5.87
RAP2B	P61225	RAP2B Ras-related protein Rap-2b	7.5	4.3975	4.54	7.5575	6.7975	5.34	9.4875	7.055	4.825
RAB14	P61106	RAB14 Ras-related protein Rab-14	36.5	4.34	4.955	8.715	7.985	4.9225	7.2125	6.62	5.255
ABCE1	P61221	ABCE1 ATP-binding cassette sub-family E member 1	7	3.98	5.67	6.4625	7.575	4.7925	7.54	6.8175	7.165
PSME3	P61289	PSME3 Proteasome activator complex subunit 3	10	5.7375	6.27	7.5	6.6575	5.1275	7.25	6.5075	4.9575
HSPE1	P61604	HSPE1 10 kDa heat shock protein, mitochondrial	15	5.005	6.8025	8.3275	7.9775	5.5	6.45	5.4225	4.515
SEC61A1	P61619	SEC61A1 Protein transport protein Sec61 subunit alpha isoform 1 SEC61A1 Protein transport protein Sec61 subunit al...	60	4.0225	3.615	6.29	6.1425	8.0575	12.9375	4.93	4.0075
VBP1	P61758	VBP1 Prefoldin subunit 3	4	3.535	7.545	6.8175	9.575	5.9775	5.79	4.275	6.4875
PSMC1	P62191	PSMC1 26S protease regulatory subunit 4	10.5	4.5025	7.0025	7.19	7.1775	6.085	6.325	5.9825	5.7375
RAB10	P61026	RAB10 Ras-related protein Rab-10	55	5.2125	4.3225	9.12	7.2075	4.7475	6.9425	7.4375	5.0125
RAB5B	P61020	RAB5B Ras-related protein Rab-5B	5	5.0175	5.9975	7.5925	6.6525	6.555	6.3925	6.8475	4.945
SPCS3	P61009	SPCS3 Signal peptidase complex subunit 3	6	4.6375	5.47	8.075	7.7925	4.7075	7.345	6.54	5.4375
CDC42	P60953	CDC42 Cell division control protein 42 homolog	10	4.5125	5.5575	7.905	7.835	4.67	7.4125	6.9425	5.165
SRP54	P61011	SRP54 Signal recognition particle 54 kDa protein	29.5	5.2975	6.35	9.08	8.925	3.56	4.7525	6.395	5.645
PSMA6	P60900	PSMA6 Proteasome subunit alpha type-6	7.5	4.175	6.615	7.2425	7.3425	4.4775	7.57	6.3	6.2775
RPS20	P60866	RPS20 40S ribosomal protein S20	8	3.3675	5.66	7.4975	7.54	6.27	7.0675	7.3975	5.195
RPL27	P61353	RPL27 60S ribosomal protein L27	14.5	4.89	5.3525	8.3425	5.875	5.6825	5.6725	9.46	4.7275
RPL15	P61313	RPL15 60S ribosomal protein L15	13.5	4.925	5.3575	7.07	6.15	6.7825	6.265	7.715	5.735
ACTR3	P61158	ACTR3 Actin-related protein 3	34.5	1.82	3.1825	13.9825	19.2725	2.535	3.465	3.065	2.6775
ATP6V0D1	P61421	ATP6V0D1 V-type proton ATPase subunit d 1	7	5.255	4.69	9.7975	8.0625	4.295	6.2825	7.13	4.485
LSM6	P62312	LSM6 U6 snRNA-associated Sm-like protein LSm6	3.5	2.93	4.5825	5.0025	5.015	2.495	4.0875	14.7225	11.1625
SNRPD2	P62316	SNRPD2 Small nuclear ribonucleoprotein Sm D2	10.5	4.61	5.9975	8.105	7.2275	5.2625	6.67	7.0775	5.0475
RPL7A	P62424	RPL7A 60S ribosomal protein L7a	29	4.5925	5.8425	7.255	6.77	5.52	6.0825	8.51	5.435
PSMC6	P62333	PSMC6 26S protease regulatory subunit 10B	6	3.81	5.8125	6.1975	7.42	5.94	9.1825	6.355	5.275
ETF1	P62495	ETF1 Eukaryotic peptide chain release factor subunit 1 ETF1 Eukaryotic peptide chain release factor subun...	34	1.6375	2.74	14.8125	20.35	1.7725	1.9125	3.265	3.51
HIST4H4	P62805	HIST4H4 Histone H4	102.5	4.13	6.04	7.7425	7.5675	4.1675	6.1775	8.28	5.8975
CNBP	P62633	CNBP Cellular nucleic acid-binding protein	6.5	5.6925	7.015	6.72	6.325	7.0125	6.4925	5.6425	5.1
RPS4X	P62701	RPS4X 40S ribosomal protein S4, X isoform	10	4.18	4.2925	8.7225	8.7675	3.7725	6.355	8.8475	5.0625
TIMM10	P62072	TIMM10 Mitochondrial import inner membrane translocase subunit Tim10 TIMM10 Mitochondrial import inner membrane translo...	9	5.65	6.11	8.665	7.48	5.8925	7.51	5.11	3.575
YWHAG	P61981	YWHAG 14-3-3 protein gamma	19	3.0475	4.9025	6.555	7.62	5.22	10.44	6.585	5.6325
HNRNPK	P61978	HNRNPK Heterogeneous nuclear ribonucleoprotein K	85.5	4.585	4.5425	9.315	8.145	4.4225	6.8575	7.15	4.985
CALM3	P62158	CALM3 Calmodulin	11	4.9875	6.085	5.62	5.66	2.7625	10.12	6.83	7.93
RPS8	P62241	RPS8 40S ribosomal protein S8	18.5	3.575	4.71	7.945	8.6025	3.565	6.715	9.255	5.63
COPZ1	P61923	COPZ1 Coatomer subunit zeta-1	8	4.9675	3.795	7.975	7.52	4.4575	5.995	9.1975	6.09
DAD1	P61803	DAD1 Dolichyl-diphosphooligosaccharide--protein glycosyltransferase subunit DAD1 DAD1 Dolichyl-diphosphooligosaccharide--protein gl...	18.5	5.3375	4.615	8.72	7.35	4.655	6.96	7.225	5.1375
RPS16	P62249	RPS16 40S ribosomal protein S16	10	4.0675	6.1475	7.37	7.4875	5.705	6.355	7.3375	5.5275
SNRPD3	P62318	SNRPD3 Small nuclear ribonucleoprotein Sm D3	4.5	5.0125	7.03	7.4475	6.65	5.6475	6.56	6.8825	4.7675
ARF6	P62330	ARF6 ADP-ribosylation factor 6	3.5	4.0875	6.2175	7.385	7.9525	6.0525	6.4075	6.185	5.7125
RPS11	P62280	RPS11 40S ribosomal protein S11	11.5	4.54	6.46	6.86	6.8425	5.42	6.1525	8.21	5.5175
RPS18	P62269	RPS18 40S ribosomal protein S18	12.5	3.7625	6.1775	8.385	7.8375	4.435	6.245	7.9475	5.2125
RPS7	P62081	RPS7 40S ribosomal protein S7	11	4.6225	6.2525	7.62	7.6425	3.76	6.3375	8.5	5.2625
RPS13	P62277	RPS13 40S ribosomal protein S13	18.5	3.805	5.31	5.77	5.1375	3.0175	4.055	14.2775	8.625
PSMC5	P62195	PSMC5 26S protease regulatory subunit 8	3.5	4.1225	6.8175	6.9975	8.1775	4.7575	6.7725	5.99	6.365
YWHAE	P62258	YWHAE 14-3-3 protein epsilon	25	3.6175	5.5725	6.645	7.85	5.175	9.255	6.055	5.8275
RAB1A	P62820	RAB1A Ras-related protein Rab-1A	66.5	5.095	4.7225	7.5725	6.77	5.12	7.2425	7.695	5.7775
RPS6	P62753	RPS6 40S ribosomal protein S6	15	4.3925	5.7475	7.32	7.335	4.6925	6.885	8.305	5.325
PPIA	P62937	PPIA Peptidyl-prolyl cis-trans isomerase A	28.5	2.4775	6.595	6.6575	9.11	3.5875	7.745	6.5375	7.295
RPS25	P62851	RPS25 40S ribosomal protein S25	8	3.86	6.34	7.025	7.6125	5.24	6.715	7.9125	5.2975
YWHAZ	P63104	YWHAZ 14-3-3 protein zeta/delta	38	3.26	6.0175	6.385	7.9375	5.1275	9.13	6.095	6.0475
SEC11A	P67812	SEC11A Signal peptidase complex catalytic subunit SEC11A SEC11A Signal peptidase complex catalytic subunit ...	42	4.1975	4.005	7.4	6.485	4.9375	7.5325	8.67	6.775
RPL8	P62917	RPL8 60S ribosomal protein L8	8.5	5.2025	5.0825	8.16	6.715	5.5675	6.425	8.0925	4.76
RPS24	P62847	RPS24 40S ribosomal protein S24	10	4.175	5.0975	8.2125	6.935	4.7325	6.1375	9.3725	5.3375
RPS26	P62854	RPS26 40S ribosomal protein S26	8	4.28	5.63	7.4275	6.7525	5.645	6.6825	8.295	5.2875
RAN	P62826	RAN GTP-binding nuclear protein Ran	21	4.1775	6.285	6.8075	7.7275	4.8275	7.3075	7.03	5.845
GNB2	P62879	GNB2 Guanine nucleotide-binding protein G(I)/G(S)/G(T) subunit beta-2 GNB2 Guanine nucleotide-binding protein G(I)/G(S)/...	3	4.345	6.1425	7.905	8.7825	4.5125	6.75	6.0925	5.465
RPL10A	P62906	RPL10A 60S ribosomal protein L10a	15.5	4.885	6.0725	6.93	7.16	4.2975	7.2625	7.85	5.5425
DYNLL1	P63167	DYNLL1 Dynein light chain 1, cytoplasmic	9.5	4.83	4.0125	9.595	7.3175	3.7175	6.86	8.815	4.8425
RACK1	P63244	RACK1 Receptor of activated protein C kinase 1	25	3.69	6.0125	6.77	7.185	5.875	8.94	6.52	5.015
RPL11	P62913	RPL11 60S ribosomal protein L11	6	3.93	5.745	7.5575	8.1675	4.375	7.1975	7.64	5.3875
RPS27A	P62979	RPS27A Ubiquitin-40S ribosomal protein S27a	3.5	3.9675	4.47	9.01	7.725	4.26	6.335	9.1175	5.115
RAC1	P63000	RAC1 Ras-related C3 botulinum toxin substrate 1	7	4.8375	5.93	8.13	6.9425	6.185	6.5525	6.37	5.0525
TRA2B	P62995	TRA2B Transformer-2 protein homolog beta	7	4.8275	5.455	8.4975	7.2875	4.6875	7.265	6.8825	5.0925
RPL31	P62899	RPL31 60S ribosomal protein L31	9.5	4.2625	4.9175	8.25	6.94	3.88	6.395	9.7075	5.65
EEF1A1	P68104	EEF1A1 Elongation factor 1-alpha 1	49	3.035	6.3925	5.6075	9.0775	4.175	8.58	6.1	7.0375
SLC35A1	P78382	SLC35A1 CMP-sialic acid transporter	9	4.7075	3.32	12.15	8.3025	4.18	6.6	6.63	4.1025
GNG5	P63218	GNG5 Guanine nucleotide-binding protein G(I)/G(S)/G(O) subunit gamma-5 GNG5 Guanine nucleotide-binding protein G(I)/G(S)/...	2	5.01	4.195	9.96	8.305	2.83	7.955	6.86	4.885
TUBA4A	P68366	TUBA4A Tubulin alpha-4A chain	5.5	3.185	6.7725	6.33	8.2275	4.25	7.7025	6.31	7.215
HBA2	P69905	HBA2 Hemoglobin subunit alpha	7	3.5975	4.755	7.4625	11.69	5.71	9.225	2.9625	4.5975
CCT2	P78371	CCT2 T-complex protein 1 subunit beta	32.5	3.4	5.7175	7.52	9.09	4.0175	7.465	6.2325	6.5575
TUBB4B	P68371	TUBB4B Tubulin beta-4B chain	2.5	2.83	6.805	6.0575	9.8725	3.08	8.395	5.5075	7.455
EIF4G2	P78344	EIF4G2 Eukaryotic translation initiation factor 4 gamma 2 EIF4G2 Eukaryotic translation initiation factor 4 ...	8.5	4.57	5.8475	7.425	8.4575	4.6975	6.48	6.54	5.9775
ADAM17	P78536	ADAM17 Disintegrin and metalloproteinase domain-containing protein 17 ADAM17 Disintegrin and metalloproteinase domain-co...	11.5	5.135	4.57	9.155	6.6075	5.59	6.9325	6.9975	5.015
LCN2	P80188	LCN2 Neutrophil gelatinase-associated lipocalin	8.5	4.155	5.4125	7.28	6.015	6.355	8.7425	7.04	4.995
PRKDC	P78527	PRKDC DNA-dependent protein kinase catalytic subunit PRKDC DNA-dependent protein kinase catalytic subun...	97.5	5.355	5.74	7.81	7.1125	5.365	6.7475	6.5625	5.305
RPL24	P83731	RPL24 60S ribosomal protein L24	14.5	4.7	6.645	7.365	7.055	5	6.065	7.7475	5.415
MXRA7	P84157	MXRA7 Matrix-remodeling-associated protein 7	11	3.375	5.44	7.025	6.68	5.37	7.435	7.42	7.245
RHOG	P84095	RHOG Rho-related GTP-binding protein RhoG	9	4.995	6.9825	6.975	7.445	6.03	6.4925	5.895	5.18
ATP2C1	P98194	ATP2C1 Calcium-transporting ATPase type 2C member 1 ATP2C1 Calcium-transporting ATPase type 2C member ...	95	5.59	4.77	7.3725	6.1675	5.6725	6.63	8.0475	5.7525
ATP11A	P98196	ATP11A Probable phospholipid-transporting ATPase IH ATP11A Probable phospholipid-transporting ATPase I...	6.5	5.7425	5.105	8.0575	6.9775	5.9375	6.4425	6.66	5.075
ERH	P84090	ERH Enhancer of rudimentary homolog	4.5	5.0725	4.78	8.39	7.38	3.1975	10.07	7.0775	4.0325
SRSF3	P84103	SRSF3 Serine/arginine-rich splicing factor 3	12	4.67	6.305	7.985	7.4075	5.665	6.5	6.3625	5.105
MUC5AC	P98088	MUC5AC Mucin-5AC	6.5	6.12	4.645	10.155	6.59	6.12	5.3525	6.805	4.2125
APLP2	Q06481	APLP2 Amyloid-like protein 2	13	6.7725	4.155	9.5525	5.155	7.025	5.295	8.1725	3.87
SSBP1	Q04837	SSBP1 Single-stranded DNA-binding protein, mitochondrial SSBP1 Single-stranded DNA-binding protein, mitocho...	6	4.4225	6.5975	7.6975	7.155	5.485	6.5325	6.7825	5.3225
SPTBN1	Q01082	SPTBN1 Spectrin beta chain, non-erythrocytic 1	175	5.8825	5.7525	7.6075	6.635	5.4825	6.5425	7.0175	5.085
CYCS	P99999	CYCS Cytochrome c	12	4.57	5.5325	8.4925	6.16	5.765	5.905	7.96	5.62
HDLBP	Q00341	HDLBP Vigilin	16.5	4.15	5.6725	7.0525	7.3375	6.685	6.8575	6.705	5.5425
TFAM	Q00059	TFAM Transcription factor A, mitochondrial	8	4.4625	4.9	8.86	7.96	3.54	7.5625	7.5125	5.2
CAP1	Q01518	CAP1 Adenylyl cyclase-associated protein 1	16.5	3.45	6.5925	6.3225	7.97	4.7725	8.485	6.5725	5.8425
LMNB2	Q03252	LMNB2 Lamin-B2	34.5	5.395	6.1025	7.105	6.7725	5.885	7.8075	6.1725	4.765
HNRNPU	Q00839	HNRNPU Heterogeneous nuclear ribonucleoprotein U	88	4.9475	5.1975	8.6925	7.785	4.4375	7.275	7.005	4.66
SLC25A3	Q00325	SLC25A3 Phosphate carrier protein, mitochondrial	112	5.325	5.15	7.71	6.78	6.855	7.6275	5.87	4.68
RPL18A	Q02543	RPL18A 60S ribosomal protein L18a	10	4.4075	5.865	7.51	7.09	5.805	6.62	7.5575	5.1475
DHODH	Q02127	DHODH Dihydroorotate dehydrogenase (quinone), mitochondrial DHODH Dihydroorotate dehydrogenase (quinone), mito...	5.5	5.3225	5.845	7.295	6.6975	6.4025	7.4275	6.4825	4.525
EWSR1	Q01844	EWSR1 RNA-binding protein EWS	6.5	4.86	5.4525	9.0625	7.4775	4.11	7.5225	7.02	4.49
SET	Q01105	SET Protein SET	7.5	3.2175	4.26	10.4075	9.385	3.5525	8.5175	5.975	4.6875
TAP1	Q03518	TAP1 Antigen peptide transporter 1	71	2.8375	6.16	5.4225	11.7775	3.3375	9.9525	3.7975	6.71
CLTC	Q00610	CLTC Clathrin heavy chain 1	74.5	4.7	5.52	7.3725	7.2625	4.8225	7.665	6.9725	5.6825
REEP5	Q00765	REEP5 Receptor expression-enhancing protein 5	28.5	5.1175	4.7425	8.7925	7.0075	4.9925	7.2925	7.1625	4.885
NUCB1	Q02818	NUCB1 Nucleobindin-1	145	7.6425	6.1325	4.815	4.7	5.705	6.7375	8.1675	6.095
SLC7A5	Q01650	SLC7A5 Large neutral amino acids transporter small subunit 1 SLC7A5 Large neutral amino acids transporter small...	43.5	6.3375	4.8125	7.945	7.0675	5.62	7.3375	6.3875	4.4875
EEF1A2	Q05639	EEF1A2 Elongation factor 1-alpha 2	11	3.3425	6.0275	6.49	8.1425	4.9325	7.775	7.1375	6.15
RPL6	Q02878	RPL6 60S ribosomal protein L6	36.5	4.74	4.6425	8.265	6.7775	5.5025	6.1225	8.8725	5.075
FKBP4	Q02790	FKBP4 Peptidyl-prolyl cis-trans isomerase FKBP4	23	3.0425	6.065	6.3075	8.95	3.8475	8.9075	6.0625	6.82
CKAP4	Q07065	CKAP4 Cytoskeleton-associated protein 4	253.5	4.9325	4.9825	8.94	8.0675	5.3	7.3075	5.9	4.5675
KDSR	Q06136	KDSR 3-ketodihydrosphingosine reductase	48.5	6.6525	5.745	6.47	5.3275	3.8825	5.1025	9.8075	7.0175
RING1	Q06587	RING1 E3 ubiquitin-protein ligase RING1	2	4.805	3.41	9.585	8.69	4.94	8.125	6.435	4.005
SLC25A11	Q02978	SLC25A11 Mitochondrial 2-oxoglutarate/malate carrier protein SLC25A11 Mitochondrial 2-oxoglutarate/malate carri...	18.5	5.5425	6.47	6.6025	5.595	8.8	7.54	5.0275	4.43
EIF4G1	Q04637	EIF4G1 Eukaryotic translation initiation factor 4 gamma 1 EIF4G1 Eukaryotic translation initiation factor 4 ...	15	4.77	7.025	6.5225	7.445	5.555	7.1875	5.6575	5.835
GFPT1	Q06210	GFPT1 Glutamine--fructose-6-phosphate aminotransferase [isomerizing] 1 [REVIEWED] ENSG00000198380;Q06210;Q53QE6;Q9BXF8 GFPT1 Glutamine--fructose-6-phosphate aminotransfe...	8	3.9025	7.1525	5.9175	8.265	5.63	7.3425	5.93	5.865
HMGCS1	Q01581	HMGCS1 Hydroxymethylglutaryl-CoA synthase, cytoplasmic HMGCS1 Hydroxymethylglutaryl-CoA synthase, cytopla...	5	3.325	6.6425	6.11	9.615	3.205	8.1825	5.44	7.4825
PFKP	Q01813	PFKP ATP-dependent 6-phosphofructokinase, platelet type PFKP ATP-dependent 6-phosphofructokinase, platelet...	23	3.0625	5.56	5.97	9.19	4.0125	7.27	7.1575	7.7725
TJP1	Q07157	TJP1 Tight junction protein ZO-1	11.5	3.58	4.9975	9.9275	8.5475	4.3675	5.9725	7.0475	5.5575
GALNT2	Q10471	GALNT2 Polypeptide N-acetylgalactosaminyltransferase 2 GALNT2 Polypeptide N-acetylgalactosaminyltransfera...	22.5	5.0875	5.59	8.45	7.4075	5.8975	6.67	5.9675	4.93
SLFN5	Q08AF3	SLFN5 Schlafen family member 5	13	8.4625	11.855	4.75	5.695	4.275	6.1625	4.3625	4.435
AHNAK	Q09666	AHNAK Neuroblast differentiation-associated protein AHNAK AHNAK Neuroblast differentiation-associated protei...	133	4.07	6.0375	7.55	8.345	4.6	6.84	7.06	5.495
ASPH	Q12797	ASPH Aspartyl/asparaginyl beta-hydroxylase	119.5	4.4925	4.14	9.635	7.9975	4.32	7.2025	7.385	4.8275
TWF1	Q12792	TWF1 Twinfilin-1	4	4.3975	6.6375	6.045	7.185	6.46	8.2275	5.345	5.7025
DST	Q03001	DST Dystonin	5	4.705	4.7	8.365	7.4875	2.9875	7.0725	8.135	6.55
RPL18	Q07020	RPL18 60S ribosomal protein L18	16.5	4.575	4.8025	8.2925	6.965	4.7825	6.48	9.1375	4.965
PRDX1	Q06830	PRDX1 Peroxiredoxin-1	17.5	3.3175	7.6175	6.21	8.1775	4.6575	7.65	6.03	6.34
YWHAH	Q04917	YWHAH 14-3-3 protein eta	17	3.0425	5.0675	6.38	8.0625	4.715	10.84	6.1125	5.78
PSME1	Q06323	PSME1 Proteasome activator complex subunit 1	10.5	3.5875	6.685	5.5775	7.4275	3.6525	8.1825	7.27	7.6175
TSTA3	Q13630	TSTA3 GDP-L-fucose synthase	2	3.735	6.805	5.6325	9.36	5.55	7.815	4.34	6.76
CUL4B	Q13620	CUL4B Cullin-4B	3	4.72	6.4675	7.685	6.9325	5.83	6.8075	5.9675	5.595
RAB32	Q13637	RAB32 Ras-related protein Rab-32	8.5	5.1975	4.6875	6.7125	6.155	5.8875	6.805	8.065	6.4925
TPBG	Q13641	TPBG Trophoblast glycoprotein	9	4.745	3.6675	8.8725	6.3625	6.445	6.915	7.9925	5.0075
MOGS	Q13724	MOGS Mannosyl-oligosaccharide glucosidase	22.5	5.0175	6.3075	7.15	6.73	6.9075	6.305	5.92	5.66
ALCAM	Q13740	ALCAM CD166 antigen	11.5	5.9725	4.4725	9.21	5.5425	7.31	5.31	8.12	4.065
LAMB3	Q13751	LAMB3 Laminin subunit beta-3	23.5	7.3575	4.3275	8.345	4.7225	8.3575	4.86	8.125	3.905
MTX1	Q13505	MTX1 Metaxin-1	15.5	4.3725	4.6625	8.4725	7.25	5.855	6.8425	7.1625	5.3825
TMED1	Q13445	TMED1 Transmembrane emp24 domain-containing protein 1 TMED1 Transmembrane emp24 domain-containing protei...	16.5	3.6425	3.5525	11.2275	9.0425	4.7175	6.03	6.94	4.845
HDAC1	Q13547	HDAC1 Histone deacetylase 1	5.5	4.715	5.185	8.695	7.8075	3.2125	5.8625	8.6925	5.83
SERINC3	Q13530	SERINC3 Serine incorporator 3	7	7.4075	3.66	10.5925	5.39	5.3075	5.27	8.6125	3.765
PKD2	Q13563	PKD2 Polycystin-2	26	4.2975	4.2225	8.4575	6.995	4.2175	6.74	9.0475	6.02
ADAM9	Q13443	ADAM9 Disintegrin and metalloproteinase domain-containing protein 9 ADAM9 Disintegrin and metalloproteinase domain-con...	31.5	6.1275	4.9025	8.91	5.8175	6.08	5.865	7.7625	4.5325
ILF3	Q12906	ILF3 Interleukin enhancer-binding factor 3	28.5	5.0825	5.785	7.865	7.5075	4.9675	7.1525	6.4975	5.1425
PSMD2	Q13200	PSMD2 26S proteasome non-ATPase regulatory subunit 2 PSMD2 26S proteasome non-ATPase regulatory subunit...	17	4.5525	5.475	7.1275	7.61	4.9525	7.5125	7.0525	5.72
SLC3A1	Q07837	SLC3A1 Neutral and basic amino acid transport protein rBAT SLC3A1 Neutral and basic amino acid transport prot...	14	7.995	3.2325	11.0875	2.6575	9.01	3.355	10.005	2.66
PCDH1	Q08174	PCDH1 Protocadherin-1	3.5	4.8875	4.4825	9.5075	6.7775	4.84	6.7675	7.5775	5.1625
LGALS3BP	Q08380	LGALS3BP Galectin-3-binding protein	13	5.72	4.4025	8.755	7.2225	3.67	6.0775	8.815	5.3425
SRSF1	Q07955	SRSF1 Serine/arginine-rich splicing factor 1	23	4.8725	6.0375	7.775	7.845	4.765	6.9575	6.26	5.49
STX4	Q12846	STX4 Syntaxin-4	6	5.395	5.355	8.285	7.5525	5.56	6.4175	6.315	5.12
RBBP4	Q09028	RBBP4 Histone-binding protein RBBP4	5	4.72	5.575	8.4525	8.365	4.8775	6.8925	6.105	5.005
KIAA0196	Q12768	KIAA0196 WASH complex subunit strumpellin	4.5	4.7075	5.1475	8.0325	8.195	5.4175	6.5025	6.7575	5.24
DDR1	Q08345	DDR1 Epithelial discoidin domain-containing receptor 1 DDR1 Epithelial discoidin domain-containing recept...	12.5	6.165	4.7325	8.9025	6.275	6.5925	5.185	7.5375	4.615
NCBP1	Q09161	NCBP1 Nuclear cap-binding protein subunit 1	5.5	5.2475	5.2975	8.22	7.37	5.42	7.4975	5.5825	5.3625
ARHGAP1	Q07960	ARHGAP1 Rho GTPase-activating protein 1	7.5	3.575	6.73	5.31	8.895	5.0875	8.155	5.5475	6.705
ST3GAL1	Q11201	ST3GAL1 CMP-N-acetylneuraminate-beta-galactosamide-alpha-2,3-sialyltransferase 1 ST3GAL1 CMP-N-acetylneuraminate-beta-galactosamide...	4.5	5.685	4.085	8.83	6.61	8.61	5.9425	6.31	3.92
SLC20A2	Q08357	SLC20A2 Sodium-dependent phosphate transporter 2	8	6.4375	4.2675	7.5175	5.7725	4.7825	5.44	10.6375	5.145
CD47	Q08722	CD47 Leukocyte surface antigen CD47	33.5	5.125	5.3	7.5925	6.9	6.375	7.955	5.8475	4.8975
NUP160	Q12769	NUP160 Nuclear pore complex protein Nup160	16	5.2475	5.4375	8.0175	7.1525	4.5975	7.11	7.25	5.185
SCAP	Q12770	SCAP Sterol regulatory element-binding protein cleavage-activating protein SCAP Sterol regulatory element-binding protein cle...	8.5	5.0875	5.945	7.1775	6.5775	6.6	6.7025	6.415	5.495
PMPCA	Q10713	PMPCA Mitochondrial-processing peptidase subunit alpha PMPCA Mitochondrial-processing peptidase subunit a...	15	3.2375	3.9225	8.835	8.6125	5.665	6.85	6.8825	5.9975
BCL2L1	Q07817	BCL2L1 Bcl-2-like protein 1	7.5	5.07	5.1125	9.04	7.5825	4.9075	6.74	6.9225	4.6225
DHX9	Q08211	DHX9 ATP-dependent RNA helicase A	84.5	5.0575	5.095	8.015	7.045	5.705	7.74	6.5625	4.7775
KHDRBS1	Q07666	KHDRBS1 KH domain-containing, RNA-binding, signal transduction-associated protein 1 KHDRBS1 KH domain-containing, RNA-binding, signal ...	9	4.7025	5.82	7.13	6.93	6.6875	6.52	6.7275	5.485
NSUN2	Q08J23	NSUN2 tRNA (cytosine(34)-C(5))-methyltransferase	18	4.57	5.5925	7.3675	7.115	7.25	7.72	5.6325	4.75
TBL3	Q12788	TBL3 Transducin beta-like protein 3	11.5	11.1525	9.6175	5.6275	5.4825	4.5775	5.05	4.69	3.8
CRYZ	Q08257	CRYZ Quinone oxidoreductase	16	4.5725	5.5025	8.7275	7.8975	4.37	6.7525	7.18	4.9975
GALNT1	Q10472	GALNT1 Polypeptide N-acetylgalactosaminyltransferase 1 GALNT1 Polypeptide N-acetylgalactosaminyltransfera...	28	5.7075	4.77	8.4325	6.4675	6.315	7.0025	6.5575	4.74
EHHADH	Q08426	EHHADH Peroxisomal bifunctional enzyme	12.5	4.675	5.33	7.6475	8.455	4.325	6.2275	7.39	5.9475
CYP24A1	Q07973	CYP24A1 1,25-dihydroxyvitamin D(3) 24-hydroxylase, mitochondrial CYP24A1 1,25-dihydroxyvitamin D(3) 24-hydroxylase,...	5.5	6.1625	4.14	9.2875	6.065	7.4525	5.525	7.405	3.9625
ILF2	Q12905	ILF2 Interleukin enhancer-binding factor 2	18	5.0425	5.7025	8.8	7.6325	4.545	6.4375	6.62	5.2225
EPS8	Q12929	EPS8 Epidermal growth factor receptor kinase substrate 8 EPS8 Epidermal growth factor receptor kinase subst...	5	4.8225	4.66	7.11	6.3325	4.46	6.7475	8.6125	7.2575
ECH1	Q13011	ECH1 Delta(3,5)-Delta(2,4)-dienoyl-CoA isomerase, mitochondrial ECH1 Delta(3,5)-Delta(2,4)-dienoyl-CoA isomerase, ...	47.5	6.6975	7.1425	7.2425	5.815	6.1575	7.4075	5.545	3.9925
SQSTM1	Q13501	SQSTM1 Sequestosome-1	13.5	3.64	4.3925	9.1225	8.88	4.47	6.2725	7.655	5.5725
PICALM	Q13492	PICALM Phosphatidylinositol-binding clathrin assembly protein PICALM Phosphatidylinositol-binding clathrin assem...	5.5	5.52	5.46	8.0825	7.0625	5.5525	6.645	6.74	4.94
MYO1E	Q12965	MYO1E Unconventional myosin-Ie	7	4.125	4.56	7.2625	7.885	4.13	8.5825	7.63	5.8325
SF3A3	Q12874	SF3A3 Splicing factor 3A subunit 3	10.5	5.1425	5.4075	8.02	7.7125	4.91	7.2325	6.2375	5.3375
ACACA	Q13085	ACACA Acetyl-CoA carboxylase 1	226	4.12	5.5075	6.22	7.3075	4.375	7.33	8.1775	6.96
BNIP1	Q12981	BNIP1 Vesicle transport protein SEC20	24	5.28	6.1625	7.075	7.1575	5.3375	6.915	6.19	5.8775
PDE3B	Q13370	PDE3B cGMP-inhibited 3',5'-cyclic phosphodiesterase B PDE3B cGMP-inhibited 3',5'-cyclic phosphodiesteras...	3	5.775	3.65	10.885	6.525	4.475	5.385	9.09	4.205
FLII	Q13045	FLII Protein flightless-1 homolog	7	3.555	4.5725	4.085	8.135	5.19	9.2475	6.6125	8.6
TRAP1	Q12931	TRAP1 Heat shock protein 75 kDa, mitochondrial	41.5	4.4675	5.21	8.8025	8.0325	5.5225	5.7975	6.53	5.64
TMEM115	Q12893	TMEM115 Transmembrane protein 115	5	6.055	6.5775	6.845	5.81	8.2675	6.01	5.425	5.01
LMAN2	Q12907	LMAN2 Vesicular integral-membrane protein VIP36	25.5	6.5825	6.11	7.9925	6.54	5.3125	6.515	6.4125	4.54
CSTF3	Q12996	CSTF3 Cleavage stimulation factor subunit 3	9	5.2125	6.71	7.19	6.225	6.01	6.8475	6.435	5.3675
TRIM28	Q13263	TRIM28 Transcription intermediary factor 1-beta	36.5	4.765	6.5	7.4025	7.2025	5.715	6.97	6.185	5.2625
AIMP1	Q12904	AIMP1 Aminoacyl tRNA synthase complex-interacting multifunctional protein 1 AIMP1 Aminoacyl tRNA synthase complex-interacting ...	4.5	3.775	6.2225	6.95	7.1825	5.075	7.67	7.4575	5.665
ASAH1	Q13510	ASAH1 Acid ceramidase	14.5	4.4575	6.0675	7.4875	6.5225	7.1625	8.905	4.9375	4.4575
NNT	Q13423	NNT NAD(P) transhydrogenase, mitochondrial	132	5.7175	5.8675	7.5125	6.4125	6.6025	7.685	5.7225	4.48
PRDX4	Q13162	PRDX4 Peroxiredoxin-4	9.5	5.03	6.5475	7.93	7.1125	5.7575	6.2	6.3175	5.105
SF3B2	Q13435	SF3B2 Splicing factor 3B subunit 2	9.5	5.46	6.14	8.04	7.9425	3.805	6.83	7.13	4.6525
G3BP1	Q13283	G3BP1 Ras GTPase-activating protein-binding protein 1 G3BP1 Ras GTPase-activating protein-binding protei...	11	4.635	6.4175	7.06	6.865	5.2125	8.305	6.165	5.3425
DCTN2	Q13561	DCTN2 Dynactin subunit 2	5	3.96	6.595	6.55	6.25	2.92	8.77	8.565	6.385
SRSF9	Q13242	SRSF9 Serine/arginine-rich splicing factor 9	9	4.6575	5.355	9.2875	8.015	4.205	7.1	6.465	4.92
DNAJC3	Q13217	DNAJC3 DnaJ homolog subfamily C member 3	12	3.615	4.12	7.225	6.56	7.1175	9.595	6.3425	5.425
HNRNPA0	Q13151	HNRNPA0 Heterogeneous nuclear ribonucleoprotein A0 HNRNPA0 Heterogeneous nuclear ribonucleoprotein A0...	11	5.035	5.6875	8.27	6.7775	6.27	7.0225	6.495	4.4425
STX5	Q13190	STX5 Syntaxin-5	34.5	4.1525	3.6225	12.2025	9.9475	4.1875	5.3775	6.0975	4.4125
DYNC1I2	Q13409	DYNC1I2 Cytoplasmic dynein 1 intermediate chain 2	4	3.5775	6.6725	6.4275	7.5725	5.145	7.3525	7.03	6.225
MTAP	Q13126	MTAP S-methyl-5'-thioadenosine phosphorylase	4	2.235	3.485	6.43	8.335	4.285	11.715	6.05	7.465
TCOF1	Q13428	TCOF1 Treacle protein	9.5	5.1975	6.6375	7.3325	7.335	5.42	6.5825	6.05	5.445
CBX3	Q13185	CBX3 Chromobox protein homolog 3	5.5	5.2875	5.86	8.23	7.0975	5.485	6.215	6.0625	5.765
PRPF4B	Q13523	PRPF4B Serine/threonine-protein kinase PRP4 homolog PRPF4B Serine/threonine-protein kinase PRP4 homolo...	2	5.07	5.805	7.9275	7.6125	4.75	6.4675	6.61	5.7575
CUL2	Q13617	CUL2 Cullin-2	2	4.475	6.415	6.575	6.62	5.955	7.76	5.91	6.29
STIM1	Q13586	STIM1 Stromal interaction molecule 1	30.5	4.8975	5.0975	6.995	6.1175	7.2025	9.1925	6.0225	4.4725
RCN2	Q14257	RCN2 Reticulocalbin-2	14.5	4.4475	5.245	8.105	8.5425	3.9675	7.5125	6.3	5.8825
DSG2	Q14126	DSG2 Desmoglein-2	47	5.08	5.155	8.6125	7.235	4.9275	6.1275	7.455	5.405
SPTAN1	Q13813	SPTAN1 Spectrin alpha chain, non-erythrocytic 1	167	5.6625	5.965	7.5375	6.83	5.7525	6.935	6.295	5.0225
HNRNPD	Q14103	HNRNPD Heterogeneous nuclear ribonucleoprotein D0	17	5.08	5.61	8.78	7.4025	4.33	7.475	6.625	4.695
LASP1	Q14847	LASP1 LIM and SH3 domain protein 1	13.5	2.8	5.805	5.66	8.5025	3.4	6.7275	8.7075	8.3875
CLINT1	Q14677	CLINT1 Clathrin interactor 1	7.5	5.37	5.4275	7.6	6.76	5.2975	6.91	7.7375	4.9
KPNB1	Q14974	KPNB1 Importin subunit beta-1	36.5	4.225	5.975	6.685	7.9	5.0625	8.0825	6.09	5.9875
EIF4A2	Q14240	EIF4A2 Eukaryotic initiation factor 4A-II	11.5	3.7	5.5775	7.44	8.595	3.865	7.62	6.9625	6.2375
TTLL12	Q14166	TTLL12 Tubulin--tyrosine ligase-like protein 12	4	3.9175	6.4125	6.5975	8.4275	4.8925	7.81	6.105	5.84
MLEC	Q14165	MLEC Malectin	37	5.225	4.2725	9.4175	7.4675	4.4625	6.4175	7.8925	4.845
CIRBP	Q14011	CIRBP Cold-inducible RNA-binding protein	3.5	3.7325	3.2325	10.2125	7.23	3.68	6.2975	9.615	5.9975
FLOT2	Q14254	FLOT2 Flotillin-2	34	5.325	4.9475	8.4925	6.8325	6.205	7.53	6.4175	4.2475
COTL1	Q14019	COTL1 Coactosin-like protein	9	3.55	8.1625	5.3075	8.285	4.4225	7.9375	5.75	6.59
SCARB2	Q14108	SCARB2 Lysosome membrane protein 2	25.5	4.895	4.36	8.555	7.0275	5.445	6.605	7.54	5.56
EIF3A	Q14152	EIF3A Eukaryotic translation initiation factor 3 subunit A EIF3A Eukaryotic translation initiation factor 3 s...	18	4.365	5.79	8.4225	8.03	5.325	6.91	5.945	5.2125
DYNC1H1	Q14204	DYNC1H1 Cytoplasmic dynein 1 heavy chain 1	38.5	3.7225	6.4125	5.6225	7.8825	4.38	7.68	7.1375	7.165
CTTN	Q14247	CTTN Src substrate cortactin	27	4.19	5.32	7.7925	8.9925	4.6725	6.2325	7.1625	5.6375
UBAP2L	Q14157	UBAP2L Ubiquitin-associated protein 2-like	6	3.7525	4.655	9.465	8.0725	5.1175	6.305	7.1275	5.505
SLC29A2	Q14542	SLC29A2 Equilibrative nucleoside transporter 2	5.5	5.8025	4.3175	9.65	5.6275	7.8725	5.885	7.035	3.8025
TRIM25	Q14258	TRIM25 E3 ubiquitin/ISG15 ligase TRIM25	19.5	3.785	5.14	8.2025	9.9225	4.715	6.8675	6.17	5.2025
CAPRIN1	Q14444	CAPRIN1 Caprin-1	7.5	4.2325	6.26	6.68	7.4625	4.2575	6.895	7.735	6.4775
GALNT3	Q14435	GALNT3 Polypeptide N-acetylgalactosaminyltransferase 3 GALNT3 Polypeptide N-acetylgalactosaminyltransfera...	69	5.1325	4.1275	7.99	6.92	6.5375	7.6625	6.7375	4.8925
PDIA6	Q15084	PDIA6 Protein disulfide-isomerase A6	37	5.0325	6.3425	8.1975	7.425	5.1825	6.9075	5.9525	4.9575
FNDC3B	Q53EP0	FNDC3B Fibronectin type III domain-containing protein 3B FNDC3B Fibronectin type III domain-containing prot...	27	5.88	5.14	8.235	6.4475	6.17	6.875	6.61	4.645
OCIAD2	Q56VL3	OCIAD2 OCIA domain-containing protein 2	18.5	4.9	3.845	9.525	5.8425	5.2475	6.3325	9.415	4.9
RBM39	Q14498	RBM39 RNA-binding protein 39	8.5	4.6475	6.2225	6.97	7.01	5.6175	7.0125	6.5225	6
MFSD10	Q14728	MFSD10 Major facilitator superfamily domain-containing protein 10 MFSD10 Major facilitator superfamily domain-contai...	19.5	5.1875	4.75	8.7775	7.645	5.5475	6.7275	6.5875	4.77
TMEM128	Q5BJH2	TMEM128 Transmembrane protein 128	4	4.91	4.48	9.22	8.72	4.785	6.245	7.11	4.53
LRRFIP1	Q32MZ4	LRRFIP1 Leucine-rich repeat flightless-interacting protein 1 LRRFIP1 Leucine-rich repeat flightless-interacting...	14	5.3525	5.5025	7.3075	6.275	6.385	7.25	6.835	5.0975
STARD3	Q14849	STARD3 StAR-related lipid transfer protein 3	84.5	6.9425	5.055	8.8	5.945	5.9825	6.1625	7.13	3.9775
GOLGB1	Q14789	GOLGB1 Golgin subfamily B member 1	24.5	5.42	5.1925	8.125	6.21	7.92	7.4975	5.485	4.1525
EFTUD2	Q15029	EFTUD2 116 kDa U5 small nuclear ribonucleoprotein component EFTUD2 116 kDa U5 small nuclear ribonucleoprotein ...	12.5	4.855	6.925	7.36	7.4875	5.9225	6.7925	5.775	4.89
SEPT2	Q15019	SEPT2 Septin-2	9	3.81	5.6875	7.875	7.505	7.1525	7.5175	5.735	4.715
LRRC14	Q15048	LRRC14 Leucine-rich repeat-containing protein 14	2	4.455	6.07	7.225	8.06	3.575	8.23	6.045	6.345
ITPR3	Q14573	ITPR3 Inositol 1,4,5-trisphosphate receptor type 3 ITPR3 Inositol 1,4,5-trisphosphate receptor type 3...	35.5	5.15	4.9775	9.3075	7.68	4.9075	6.0375	7.0875	4.8525
SPCS2	Q15005	SPCS2 Signal peptidase complex subunit 2	56	5.66	5.1075	8.4475	6.765	5.0075	6.69	7.3575	4.9675
LBR	Q14739	LBR Lamin-B receptor	56.5	6.155	4.9575	7.98	6.62	5.1475	8.0725	6.71	4.3475
MCM6	Q14566	MCM6 DNA replication licensing factor MCM6	37.5	4.18	5.6125	4.6525	5.58	8.6725	13.4125	3.98	3.9075
HERPUD1	Q15011	HERPUD1 Homocysteine-responsive endoplasmic reticulum-resident ubiquitin-like domain member 1 protein HERPUD1 Homocysteine-responsive endoplasmic reticu...	4.5	5.475	4.95	10.6425	6.9575	5.94	5.11	6.3375	4.585
MVP	Q14764	MVP Major vault protein	79.5	2.86	4.34	7.2775	7.97	4.5075	5.8875	9.125	8.0325
KIAA0100	Q14667	KIAA0100 Protein KIAA0100	6	4.505	3.5	10.505	7.46	5.275	5.14	8.48	5.135
SMC1A	Q14683	SMC1A Structural maintenance of chromosomes protein 1A SMC1A Structural maintenance of chromosomes protei...	15	6.56	7.31	6.2125	6.1825	6.3075	6.76	5.86	4.8025
GANAB	Q14697	GANAB Neutral alpha-glucosidase AB	54	4.63	4.975	8.42	7.325	4.845	8.17	6.625	5.0125
TMEM259	Q4ZIN3	TMEM259 Membralin	17	5.3925	4.85	7.365	6.09	6.585	6.7125	7.3575	5.6475
DECR1	Q16698	DECR1 2,4-dienoyl-CoA reductase, mitochondrial	21.5	3.78	5.2925	6.46	5.6375	6.6175	7.95	7.6575	6.605
TIMM50	Q3ZCQ8	TIMM50 Mitochondrial import inner membrane translocase subunit TIM50 TIMM50 Mitochondrial import inner membrane translo...	29	5.14	5.465	7.6375	7.0075	6.64	6.595	5.77	5.74
TMEM41B	Q5BJD5	TMEM41B Transmembrane protein 41B	9.5	5.04	4.095	8.805	6.7875	5.8625	6.62	8.1125	4.68
SLC1A5	Q15758	SLC1A5 Neutral amino acid transporter B(0)	36.5	5.2775	5.6575	7.68	7.005	5.305	7.4275	6.6025	5.04
IMMT	Q16891	IMMT MICOS complex subunit MIC60	101.5	5.1175	5.1425	8.0875	6.9125	5.625	6.9675	6.8875	5.26
HSD17B12	Q53GQ0	HSD17B12 Very-long-chain 3-oxoacyl-CoA reductase	69	6.035	5.695	8.4675	6.8275	4.8225	6.8325	6.4825	4.8375
MSMO1	Q15800	MSMO1 Methylsterol monooxygenase 1	17	5.5475	5.3875	8.05	6.215	5.2275	7.7825	6.83	4.9525
LAPTM4A	Q15012	LAPTM4A Lysosomal-associated transmembrane protein 4A LAPTM4A Lysosomal-associated transmembrane protein...	4.5	6.98	3.875	9.2275	4.29	7.4075	4.145	10.1875	3.885
SLC39A14	Q15043	SLC39A14 Zinc transporter ZIP14	6	6.33	4.025	9.5875	5.8075	5.6675	5.6625	8.5775	4.34
SLMAP	Q14BN4	SLMAP Sarcolemmal membrane-associated protein	9	5.38	5.925	7.99	7.26	5.2275	6.475	6.7575	4.99
ACOX1	Q15067	ACOX1 Peroxisomal acyl-coenzyme A oxidase 1	9.5	4.5775	5.5875	7.2025	5.85	4.63	5.185	8.9075	8.0575
OXA1L	Q15070	OXA1L Mitochondrial inner membrane protein OXA1L	26	5.1075	4.88	8.4975	6.7475	5.93	7.28	6.7075	4.845
TMED2	Q15363	TMED2 Transmembrane emp24 domain-containing protein 2 TMED2 Transmembrane emp24 domain-containing protei...	65	3.9475	3.4125	10.22	7.6125	4.255	6.87	8.4525	5.2275
PLEC	Q15149	PLEC Plectin	731.5	5.4925	6.1425	7.2725	6.8725	6.07	7.4925	5.8275	4.835
CDC37	Q16543	CDC37 Hsp90 co-chaperone Cdc37	7.5	3.895	6.37	5.8925	7.235	5.9875	10.02	5.15	5.4525
VMA21	Q3ZAQ7	VMA21 Vacuolar ATPase assembly integral membrane protein VMA21 VMA21 Vacuolar ATPase assembly integral membrane p...	23	4.87	5.9925	7.1225	7.19	6.0025	7.2525	5.9275	5.645
EMC4	Q5J8M3	EMC4 ER membrane protein complex subunit 4	13	3.8775	4.2825	9.04	8.095	6.0175	6.3175	7.0375	5.33
NOMO2	Q5JPE7	NOMO2 Nodal modulator 2	34.5	5.385	5.245	7.88	6.71	6.58	7.685	6.0075	4.5125
MIA3	Q5JRA6	MIA3 Melanoma inhibitory activity protein 3	38.5	5.04	5.0125	8.22	7.1275	5.1375	7.58	6.9275	4.9575
ODR4	Q5SWX8	ODR4 Protein odr-4 homolog	22	4.4725	4.235	9.5175	8.045	6.2	6.925	5.965	4.64
SLC27A3	Q5K4L6	SLC27A3 Long-chain fatty acid transport protein 3	4.5	5.155	5.2	7.4025	7.1225	5.0125	7.14	6.8675	6.0975
TMEM201	Q5SNT2	TMEM201 Transmembrane protein 201	16	4.3675	4.525	8.2675	7.59	4.975	6.4925	7.9325	5.845
ZNF326	Q5BKZ1	ZNF326 DBIRD complex subunit ZNF326	4.5	4.445	5.3475	8.92	8.3375	3.4925	7.8725	6.415	5.165
ALG10	Q5BKT4	ALG10 Dol-P-Glc:Glc(2)Man(9)GlcNAc(2)-PP-Dol alpha-1,2-glucosyltransferase ALG10 Dol-P-Glc:Glc(2)Man(9)GlcNAc(2)-PP-Dol alpha...	4	5.4	5.21	7.835	7.3975	5.39	7.38	6.2275	5.16
COQ5	Q5HYK3	COQ5 2-methoxy-6-polyprenyl-1,4-benzoquinol methylase, mitochondrial COQ5 2-methoxy-6-polyprenyl-1,4-benzoquinol methyl...	14	3.785	4.2075	8.275	9.69	4.8775	6.195	6.7	6.2675
PITRM1	Q5JRX3	PITRM1 Presequence protease, mitochondrial	20	6.0775	5.8425	6.97	6.195	6.8025	7.6625	5.815	4.6375
AARS2	Q5JTZ9	AARS2 Alanine--tRNA ligase, mitochondrial	12	4.0825	4.9725	8.275	7.7925	7.0125	7.0525	5.855	4.9575
TOR1AIP1	Q5JTV8	TOR1AIP1 Torsin-1A-interacting protein 1	29	4.345	4.67	9.135	7.8575	4.0625	6.235	8.06	5.63
ADGRF1	Q5T601	ADGRF1 Adhesion G-protein coupled receptor F1	4.5	6.0075	5.7375	8.2475	6.205	5.44	6.7275	6.9325	4.7
WLS	Q5T9L3	WLS Protein wntless homolog	43.5	5.1325	4.8675	7.94	7.0725	5.04	7.515	7.2525	5.18
TMEM164	Q5U3C3	TMEM164 Transmembrane protein 164	9	5.74	4.875	9.565	5.595	6.945	6.08	6.785	4.42
EMC10	Q5UCC4	EMC10 ER membrane protein complex subunit 10	4.5	5.045	5.9525	8.135	7.1775	6.33	6.4975	5.845	5.0225
PRPF38B	Q5VTL8	PRPF38B Pre-mRNA-splicing factor 38B	2.5	5.645	5.43	7.0625	6.28	4.97	6.52	8.135	5.96
TMEM63B	Q5T3F8	TMEM63B CSC1-like protein 2	8	6.09	5.3525	8.08	6.3125	7.0075	6.1875	6.5125	4.4575
GPR107	Q5VW38	GPR107 Protein GPR107	28.5	6.23	4.11	7.615	4.6975	8.385	7.33	7.3625	4.2675
RIF1	Q5UIP0	RIF1 Telomere-associated protein RIF1	7	4.6725	5.4725	7.85	6.48	6.6075	6.945	6.3675	5.6075
BROX	Q5VW32	BROX BRO1 domain-containing protein BROX	3.5	4.42	5.445	7.6625	7.7575	4.66	7.5075	7.0125	5.535
CDKAL1	Q5VV42	CDKAL1 Threonylcarbamoyladenosine tRNA methylthiotransferase CDKAL1 Threonylcarbamoyladenosine tRNA methylthiot...	27	5.6075	4.8575	7.5875	5.645	6.255	5.7625	8.4875	5.8
ZDHHC20	Q5W0Z9	ZDHHC20 Probable palmitoyltransferase ZDHHC20	7	6.155	5.1725	8.4175	5.8125	6.795	6.27	6.8175	4.56
MIC13	Q5XKP0	MIC13 MICOS complex subunit MIC13	11.5	5.8025	5.85	7.38	5.765	6.9175	7.015	6.45	4.82
LRRC16A	Q5VZK9	LRRC16A F-actin-uncapping protein LRRC16A	5	4.665	5.1925	7.0775	8.5225	3.69	7.295	7.8925	5.6675
CD276	Q5ZPR3	CD276 CD276 antigen	6.5	6.275	4.17	8.98	5.8375	7.35	6.405	7.15	3.8275
SEL1L3	Q68CR1	SEL1L3 Protein sel-1 homolog 3	33.5	6.77	6.4875	6.9975	6.06	4.0025	5.1	8.0725	6.5075
GLT8D1	Q68CQ7	GLT8D1 Glycosyltransferase 8 domain-containing protein 1 GLT8D1 Glycosyltransferase 8 domain-containing pro...	3	4.8175	3.8425	11.0025	5.515	6.29	5.2625	8.2	5.07
RNF213	Q63HN8	RNF213 E3 ubiquitin-protein ligase RNF213	22.5	3.7225	6.7575	5.2625	9.655	5.33	9.25	4.1725	5.8525
UHRF1BP1	Q6BDS2	UHRF1BP1 UHRF1-binding protein 1	4.5	5.8775	7.2275	5.2775	6.4175	5.8375	8.0075	5.635	5.7275
C12orf73	Q69YU5	C12orf73 Uncharacterized protein C12orf73	8	7.495	4.9225	6.065	3.7975	6.0375	5.9625	9.9625	5.76
ATL3	Q6DD88	ATL3 Atlastin-3	57.5	4.955	5.2375	8.0875	7.445	5.2075	6.9675	6.5625	5.5375
TTC19	Q6DKK2	TTC19 Tetratricopeptide repeat protein 19, mitochondrial TTC19 Tetratricopeptide repeat protein 19, mitocho...	7.5	8.37	7.4075	6.135	4.9475	5.695	4.8975	7.4175	5.1175
RAB12	Q6IQ22	RAB12 Ras-related protein Rab-12	5.5	4.4	5.79	7.2525	7.815	4.885	7.5775	6.3525	5.9225
SIGIRR	Q6IA17	SIGIRR Single Ig IL-1-related receptor	4	5.62	5.54	6.78	7.35	6.1175	7.5475	6.185	4.8625
KIAA1161	Q6NSJ0	KIAA1161 Uncharacterized family 31 glucosidase KIAA1161 KIAA1161 Uncharacterized family 31 glucosidase KIA...	3	4.7725	5.275	8.9475	7.4575	4.5275	6.6375	6.8925	5.4925
SLC18B1	Q6NT16	SLC18B1 MFS-type transporter SLC18B1	3	4.75	1.515	9.8	5.515	1.89	8.46	12.595	5.465
SLC25A24	Q6NUK1	SLC25A24 Calcium-binding mitochondrial carrier protein SCaMC-1 SLC25A24 Calcium-binding mitochondrial carrier pro...	52.5	4.675	4.8275	9.3675	7.8875	5.6725	6.135	6.3975	5.04
REEP3	Q6NUK4	REEP3 Receptor expression-enhancing protein 3	7.5	5.6425	4.24	8.9075	6.5725	5.9925	7.0675	7.285	4.2875
RETSAT	Q6NUM9	RETSAT All-trans-retinol 13,14-reductase	22	5.76	4.39	10.8825	6.4975	5.555	5.02	7.705	4.1925
LPCAT3	Q6P1A2	LPCAT3 Lysophospholipid acyltransferase 5	24.5	5.1675	4.9225	8.5425	7.3975	5.195	7.5575	6.27	4.9375
HIBCH	Q6NVY1	HIBCH 3-hydroxyisobutyryl-CoA hydrolase, mitochondrial HIBCH 3-hydroxyisobutyryl-CoA hydrolase, mitochond...	7	5.35	6.0675	7.8025	7.4525	5.7	6.2875	6.215	5.1275
ERAP2	Q6P179	ERAP2 Endoplasmic reticulum aminopeptidase 2	8	6.065	6.9675	6.9575	6.705	6.6375	6.73	5.45	4.485
NDUFA3	Q6FGG4	NDUFA3 cDNA FLJ76508, highly similar to Homo sapiens NADH dehydrogenase (ubiquinone) 1 alpha subcomplex, 3, 9kDa (NDUFA3), mRNA NDUFA3 cDNA FLJ76508, highly similar to Homo sapie...	8.5	5.9575	4.95	7.835	6.1825	7.2425	6.65	6.7925	4.385
GRAMD4	Q6IC98	GRAMD4 GRAM domain-containing protein 4	9	4.12	4.56	9.7825	7.6325	4.525	6.06	7.8575	5.465
SLC25A25	Q6KCM7	SLC25A25 Calcium-binding mitochondrial carrier protein SCaMC-2 SLC25A25 Calcium-binding mitochondrial carrier pro...	5	4.31	3.895	10.945	7.545	4.73	6.985	7.63	3.96
DHRS7B	Q6IAN0	DHRS7B Dehydrogenase/reductase SDR family member 7B DHRS7B Dehydrogenase/reductase SDR family member 7...	4	5.1875	5.1025	7.98	6.73	5.8	6.295	7.545	5.3675
MFSD5	Q6N075	MFSD5 Molybdate-anion transporter	9.5	6.3425	6.12	6.98	5.705	7.1925	6.535	6.12	5
PDXDC1	Q6P996	PDXDC1 Pyridoxal-dependent decarboxylase domain-containing protein 1 PDXDC1 Pyridoxal-dependent decarboxylase domain-co...	3	3.6575	5.3375	9.0425	8.665	5.675	5.62	6.255	5.75
SLC27A1	Q6PCB7	SLC27A1 Long-chain fatty acid transport protein 1	16.5	5.5775	5.565	7.8325	6.34	6.4175	6.7525	6.5675	4.945
NCEH1	Q6PIU2	NCEH1 Neutral cholesterol ester hydrolase 1	99	4.7275	5.015	7.905	7.235	4.93	7.6	7.02	5.5675
TMEM214	Q6NUQ4	TMEM214 Transmembrane protein 214	48	4.585	4.29	8.5025	7.4425	4.72	6.4425	8.165	5.85
LLGL2	Q6P1M3	LLGL2 Lethal(2) giant larvae protein homolog 2	9	4.875	5.935	7.0825	7.115	5.845	8.8275	5.62	4.7075
SLC30A6	Q6NXT4	SLC30A6 Zinc transporter 6	11	5.0925	5.09	7.9475	7.025	6.875	7.365	5.88	4.73
ESRP1	Q6NXG1	ESRP1 Epithelial splicing regulatory protein 1	7.5	3.8675	4.0925	9.7225	8.99	4.595	6.335	7.2225	5.18
TAPT1	Q6NXT6	TAPT1 Transmembrane anterior posterior transformation protein 1 homolog TAPT1 Transmembrane anterior posterior transformat...	10.5	5.1125	4.1975	7.285	6.2025	7.5725	9.185	6.4975	3.945
SFXN4	Q6P4A7	SFXN4 Sideroflexin-4	6	6.055	7	7.65	7.24	6.0525	6.01	5.505	4.48
PRPF8	Q6P2Q9	PRPF8 Pre-mRNA-processing-splicing factor 8	24.5	5	5.6825	7.1975	7.1225	4.975	7.315	7.055	5.65
C3orf33	Q6P1S2	C3orf33 Protein C3orf33	7.5	5.42	4.6925	7.89	6.1025	5.5925	7.8925	7.2325	5.1825
CNNM4	Q6P4Q7	CNNM4 Metal transporter CNNM4	5.5	4.455	4.5225	8.69	8.3525	4.8025	6.7	6.9475	5.5225
DARS2	Q6PI48	DARS2 Aspartate--tRNA ligase, mitochondrial	7	4.2675	4.4225	9.42	8.7	5.56	6.9925	5.8475	4.7875
CNST	Q6PJW8	CNST Consortin	2	6.1	4.91	7.3875	6.95	6.8325	7.235	5.915	4.67
TMCO3	Q6UWJ1	TMCO3 Transmembrane and coiled-coil domain-containing protein 3 TMCO3 Transmembrane and coiled-coil domain-contain...	10.5	5.0725	4.2425	6.7175	5.8925	4.6225	6.605	9.24	7.61
CYP20A1	Q6UW02	CYP20A1 Cytochrome P450 20A1	17.5	5.335	5.45	7.1575	6.88	5.58	7.4975	6.8175	5.29
UGT2A3	Q6UWM9	UGT2A3 UDP-glucuronosyltransferase 2A3	7	5.835	3.85	10.09	6.81	5.675	5.95	7.675	4.12
SLC30A9	Q6PML9	SLC30A9 Zinc transporter 9	6.5	5.1925	4.5675	8.0725	6.1325	7.98	6.9625	6.89	4.1975
LCLAT1	Q6UWP7	LCLAT1 Lysocardiolipin acyltransferase 1	30.5	5.67	4.9025	8.4175	6.8275	4.7775	6.2775	7.56	5.565
NSDHL	Q15738	NSDHL Sterol-4-alpha-carboxylate 3-dehydrogenase, decarboxylating NSDHL Sterol-4-alpha-carboxylate 3-dehydrogenase, ...	40.5	6.0925	5.6725	7.1075	5.9	6.47	8.7025	5.825	4.2375
AGK	Q53H12	AGK Acylglycerol kinase, mitochondrial	17	4.36	3.955	8.765	7.6625	6.1025	9.3475	5.52	4.2875
PCK2	Q16822	PCK2 Phosphoenolpyruvate carboxykinase [GTP], mitochondrial [REVIEWED] ENSG00000100889;Q16822;O43253;Q86U01;Q9BV62 PCK2 Phosphoenolpyruvate carboxykinase [GTP], mito...	9.5	4.6175	5.24	8.1625	8.15	4.8925	6.975	6.6525	5.3075
TRAM1	Q15629	TRAM1 Translocating chain-associated membrane protein 1 TRAM1 Translocating chain-associated membrane prot...	131.5	5.4275	5.425	6.6025	6.6475	5.385	6.6775	7.8975	5.935
SF1	Q15637	SF1 Splicing factor 1	9	4.435	6.185	6.89	7.01	5.42	5.6375	8.2225	6.2025
ADRM1	Q16186	ADRM1 Proteasomal ubiquitin receptor ADRM1	4	3	3.17	9.155	11.045	2.225	7.775	8.35	5.27
ANO6	Q4KMQ2	ANO6 Anoctamin-6	2	5.3275	4.63	8.5125	6.6225	6.23	6.1	7.1875	5.385
RCN1	Q15293	RCN1 Reticulocalbin-1	23	4.05	5.735	8.2325	8.6525	4.055	7.36	6.135	5.775
UGP2	Q16851	UGP2 UTP--glucose-1-phosphate uridylyltransferase	7.5	2.9225	6.39	5.925	7.7775	3.61	6.0375	7.67	9.6675
PON2	Q15165	PON2 Serum paraoxonase/arylesterase 2	24.5	4.78	4.9775	6.59	5.7275	6.1425	6.6825	8.1375	6.955
DDB1	Q16531	DDB1 DNA damage-binding protein 1	17.5	5.145	5.6025	7.8575	6.8375	5.2275	6.595	7.235	5.4975
LSM12	Q3MHD2	LSM12 Protein LSM12 homolog	3.5	4.39	7.4525	6.885	8.145	4.4675	7.5625	5.6475	5.45
CCDC6	Q16204	CCDC6 Coiled-coil domain-containing protein 6	4.5	4.57	7.0925	6.2375	7.08	6.235	7.57	5.645	5.5725
OCLN	Q16625	OCLN Occludin	20.5	5.4325	5.2075	7.935	7.365	4.6775	7.4675	6.4925	5.425
PCBP2	Q15366	PCBP2 Poly(rC)-binding protein 2	6.5	3.6375	4.905	8.7525	8.7975	3.505	7.1825	7.5475	5.67
MAPRE1	Q15691	MAPRE1 Microtubule-associated protein RP/EB family member 1 MAPRE1 Microtubule-associated protein RP/EB family...	7.5	2.9775	6.8575	6.375	8.685	4.0775	7.63	5.9825	7.4125
SF3B3	Q15393	SF3B3 Splicing factor 3B subunit 3	50	5.74	5.7175	7.7825	6.47	6.1325	6.3425	6.49	5.3225
PDS5A	Q29RF7	PDS5A Sister chromatid cohesion protein PDS5 homolog A PDS5A Sister chromatid cohesion protein PDS5 homol...	9	5.315	6.2275	6.8575	6.1975	6.89	6.38	5.8375	6.2975
TOMM34	Q15785	TOMM34 Mitochondrial import receptor subunit TOM34 TOMM34 Mitochondrial import receptor subunit TOM34...	2.5	3.0475	6.5075	8.3175	11.05	3.355	6.4925	5.27	5.9625
ADCK5	Q3MIX3	ADCK5 Uncharacterized aarF domain-containing protein kinase 5 ADCK5 Uncharacterized aarF domain-containing prote...	16	5.7275	5.1675	8.3825	6.4575	7.07	6.5175	5.57	5.1025
GPAT3	Q53EU6	GPAT3 Glycerol-3-phosphate acyltransferase 3	2	4.6175	5.1475	8.5125	7.4475	5.32	7.2925	6.105	5.555
CYP51A1	Q16850	CYP51A1 Lanosterol 14-alpha demethylase	40.5	6.0075	3.0025	10.7775	4.655	6.8675	4.815	10.2125	3.6625
UGCG	Q16739	UGCG Ceramide glucosyltransferase	12.5	6.115	3.93	8.7775	5.95	6.085	6.395	8.205	4.5425
TMEM30B	Q3MIR4	TMEM30B Cell cycle control protein 50B	5	5.5475	4.38	10.5875	5.9075	5.45	6.43	7.495	4.2
RAB35	Q15286	RAB35 Ras-related protein Rab-35	12	4.8825	6.3375	6.0525	6.185	5.73	7.2225	7.215	6.375
DPY19L1	Q2PZI1	DPY19L1 Probable C-mannosyltransferase DPY19L1	8	4.44	5.26	8.19	7.465	6.09	5.7975	6.7875	5.9725
MAN2A1	Q16706	MAN2A1 Alpha-mannosidase 2	20	5.8725	4.82	8.635	6.3575	6.335	6.715	6.7075	4.5625
NONO	Q15233	NONO Non-POU domain-containing octamer-binding protein NONO Non-POU domain-containing octamer-binding pro...	49.5	4.8125	5.4775	8.8475	7.1375	4.3925	5.8	7.8675	5.6625
RHEB	Q15382	RHEB GTP-binding protein Rheb	4	3.96	4.31	8.975	8.65	3.305	7.205	8.11	5.48
SRSF7	Q16629	SRSF7 Serine/arginine-rich splicing factor 7	7	4.155	5.9	8.035	7.84	4.21	7.655	6.81	5.3975
HADH	Q16836	HADH Hydroxyacyl-coenzyme A dehydrogenase, mitochondrial HADH Hydroxyacyl-coenzyme A dehydrogenase, mitocho...	16.5	4.8575	4.485	9.5875	8.4375	3.855	6.8075	7.515	4.45
SEPT7	Q16181	SEPT7 Septin-7	9.5	4.595	6.45	6.15	6.295	5.695	7.4875	7.255	6.0725
INF2	Q27J81	INF2 Inverted formin-2	23	4.695	6.1	8.3675	7.845	5.285	6.755	5.6525	5.295
ATP6AP1	Q15904	ATP6AP1 V-type proton ATPase subunit S1	5.5	5.725	4.465	9.5875	6.34	6.155	6.1925	7.16	4.3775
SURF1	Q15526	SURF1 Surfeit locus protein 1	10	4.965	5.1125	7.81	6.375	8.325	7.4925	5.48	4.44
PTPRK	Q15262	PTPRK Receptor-type tyrosine-protein phosphatase kappa PTPRK Receptor-type tyrosine-protein phosphatase k...	3.5	4.545	4.7225	9.7825	7.705	4.995	6.0825	7.2125	4.955
PCBP1	Q15365	PCBP1 Poly(rC)-binding protein 1	15	3.9675	5.21	8.475	7.9325	4.16	7.29	7.14	5.8175
YIF1B	Q5BJH7	YIF1B Protein YIF1B	7.5	6.43	5.6575	6.885	6.2875	7.4125	6.7925	5.825	4.7025
TSN	Q15631	TSN Translin	9.5	3.485	5.73	5.6625	6.275	4.18	6.765	7.82	10.0775
ETFDH	Q16134	ETFDH Electron transfer flavoprotein-ubiquinone oxidoreductase, mitochondrial ETFDH Electron transfer flavoprotein-ubiquinone ox...	5.5	3.9025	4.2925	10.0425	8.2425	6.4125	5.77	6.625	4.71
DBN1	Q16643	DBN1 Drebrin	18	3.755	5.1175	6.5725	6.1775	4.52	5.655	10.0825	8.1225
UGT8	Q16880	UGT8 2-hydroxyacylsphingosine 1-beta-galactosyltransferase UGT8 2-hydroxyacylsphingosine 1-beta-galactosyltra...	7.5	4.765	6.33	6.4425	7.19	5.9375	8.485	5.56	5.2925
PON3	Q15166	PON3 Serum paraoxonase/lactonase 3	21.5	4.9875	4.69	8.6325	6.8175	4.475	6.755	7.9875	5.6575
CPSF6	Q16630	CPSF6 Cleavage and polyadenylation specificity factor subunit 6 CPSF6 Cleavage and polyadenylation specificity fac...	6.5	4.985	6.96	7.3	6.6875	7.0475	6.46	5.9	4.6625
TOMM20	Q15388	TOMM20 Mitochondrial import receptor subunit TOM20 homolog TOMM20 Mitochondrial import receptor subunit TOM20...	19.5	5.425	5.255	7.425	5.955	6.3025	7.595	7.135	4.9025
DHCR24	Q15392	DHCR24 Delta(24)-sterol reductase	51	5.76	5.2675	7.545	6.1475	5.24	7.615	7.3525	5.0775
SFT2D3	Q587I9	SFT2D3 Vesicle transport protein SFT2C	8	5.41	5.4775	7.165	6.1375	6.8375	7.18	6.545	5.25
ELAVL1	Q15717	ELAVL1 ELAV-like protein 1	13.5	5.1025	6.4725	8.1	7.295	5.6025	6.4725	5.995	4.965
SLC44A4	Q53GD3	SLC44A4 Choline transporter-like protein 4	13	5.4475	3.965	10.515	7.035	5.325	6.1225	7.565	4.0275
MGAM2	Q2M2H8	MGAM2 Probable maltase-glucoamylase 2	16.5	7.22	3.7	10.4025	4.93	5.57	4.23	10.8425	3.1075
TXNRD1	Q16881	TXNRD1 Thioredoxin reductase 1, cytoplasmic	6	4.0375	7	6.265	7.185	5.5425	7.375	5.985	6.625
RAB11B	Q15907	RAB11B Ras-related protein Rab-11B	5	6.3875	4.76	8.0975	6.3425	5.0125	7.855	7.2375	4.3075
HSDL1	Q3SXM5	HSDL1 Inactive hydroxysteroid dehydrogenase-like protein 1 HSDL1 Inactive hydroxysteroid dehydrogenase-like p...	18	5.4625	5.285	7.0425	6.18	8.08	7.3675	5.6	4.98
PIGG	Q5H8A4	PIGG GPI ethanolamine phosphate transferase 2	8.5	7.0025	6.75	6.81	5.895	6.47	7.0875	5.4275	4.555
TMEM97	Q5BJF2	TMEM97 Transmembrane protein 97	21	5.0725	5.4675	6.53	6.26	6.0275	7.46	6.9025	6.2825
NFXL1	Q6ZNB6	NFXL1 NF-X1-type zinc finger protein NFXL1	13	4.68	5.565	8.0025	7.2225	6.4275	7.845	5.5675	4.6925
HSDL2	Q6YN16	HSDL2 Hydroxysteroid dehydrogenase-like protein 2	7.5	4.9025	5.5675	7.675	6.635	5.9275	6.4625	6.1225	6.7025
MBOAT1	Q6ZNC8	MBOAT1 Lysophospholipid acyltransferase 1	4.5	4.94	5.005	8.2325	7.7975	4.5725	8.285	5.815	5.3525
TMPPE	Q6ZT21	TMPPE Transmembrane protein with metallophosphoesterase domain TMPPE Transmembrane protein with metallophosphoest...	12.5	4.9125	4.7875	6.6525	6.325	6.1025	7.4425	7.3775	6.4
TUBA1A	Q71U36	TUBA1A Tubulin alpha-1A chain	10.5	2.695	7.415	5.805	8.6225	5.0825	7.8375	5.665	6.875
VPS13C	Q709C8	VPS13C Vacuolar protein sorting-associated protein 13C VPS13C Vacuolar protein sorting-associated protein...	83	4.095	5.1375	7.0175	7.1325	5.9875	8.61	6.6	5.4225
TMTC3	Q6ZXV5	TMTC3 Transmembrane and TPR repeat-containing protein 3 TMTC3 Transmembrane and TPR repeat-containing prot...	6.5	5.8775	4.765	7.8075	6.405	5.065	4.9925	8.825	6.2575
RAPH1	Q70E73	RAPH1 Ras-associated and pleckstrin homology domains-containing protein 1 RAPH1 Ras-associated and pleckstrin homology domai...	3	2.91	4.35	8.325	10.405	6.89	9.48	3.795	3.85
TMEM205	Q6UW68	TMEM205 Transmembrane protein 205	23	5.375	4.935	9.5275	7.75	5.4675	6.5625	5.905	4.4825
HACD2	Q6Y1H2	HACD2 Very-long-chain (3R)-3-hydroxyacyl-CoA dehydratase 2 HACD2 Very-long-chain (3R)-3-hydroxyacyl-CoA dehyd...	12.5	5.43	4.94	9.0325	7.88	4.805	6.57	6.3525	4.9875
BAIAP2L2	Q6UXY1	BAIAP2L2 Brain-specific angiogenesis inhibitor 1-associated protein 2-like protein 2 BAIAP2L2 Brain-specific angiogenesis inhibitor 1-a...	2	4.725	4.135	11.28	9.6	2.14	5.72	7.48	4.92
DHRS13	Q6UX07	DHRS13 Dehydrogenase/reductase SDR family member 13 DHRS13 Dehydrogenase/reductase SDR family member 1...	15.5	2.9525	2.8075	12.455	11.365	5.5875	7.405	4.245	3.18
METTL7B	Q6UX53	METTL7B Methyltransferase-like protein 7B	26	4.8775	4.88	6.92	6.1575	7.565	8.47	6.16	4.9675
AGTRAP	Q6RW13	AGTRAP Type-1 angiotensin II receptor-associated protein AGTRAP Type-1 angiotensin II receptor-associated p...	13	5.61	6.41	7.0475	6.3525	6.58	6.7475	5.785	5.47
APOOL	Q6UXV4	APOOL MICOS complex subunit MIC27	17.5	6.16	5.475	7.2375	5.8675	6.1675	7.5475	6.7375	4.8025
CERS6	Q6ZMG9	CERS6 Ceramide synthase 6	5.5	4.9425	4.6925	7.8175	7.4075	4.94	7.2875	7.205	5.7025
MAVS	Q7Z434	MAVS Mitochondrial antiviral-signaling protein	11	4.6575	4.9025	9.075	8.005	5.395	6.3925	6.4025	5.165
C6orf120	Q7Z4R8	C6orf120 UPF0669 protein C6orf120	7	3.445	4.0325	8.5725	8.4675	4.3625	6.6725	7.8225	6.625
GOLGA7	Q7Z5G4	GOLGA7 Golgin subfamily A member 7	2.5	5.39	6.035	7.3075	6.5675	5.085	7.2775	7.3325	5.005
FRMD5	Q7Z6J6	FRMD5 FERM domain-containing protein 5	4	4.855	4.765	7.6375	6.405	6.6625	7.2275	6.9625	5.4775
SND1	Q7KZF4	SND1 Staphylococcal nuclease domain-containing protein 1 SND1 Staphylococcal nuclease domain-containing pro...	55.5	3.97	4.8675	6.89	6.92	5.2025	7.36	8.065	6.73
FA2H	Q7L5A8	FA2H Fatty acid 2-hydroxylase	34	6.4175	4.295	9.255	5.52	6.24	5.15	8.3625	4.7575
GET4	Q7L5D6	GET4 Golgi to ER traffic protein 4 homolog	3	4.665	5.765	7.02	6.995	4.11	7.25	8.455	5.745
IKBIP	Q70UQ0	IKBIP Inhibitor of nuclear factor kappa-B kinase-interacting protein IKBIP Inhibitor of nuclear factor kappa-B kinase-i...	18	5.005	5.325	8.66	7.34	5.755	6.4025	6.3225	5.1875
COX15	Q7KZN9	COX15 Cytochrome c oxidase assembly protein COX15 homolog COX15 Cytochrome c oxidase assembly protein COX15 ...	8.5	5.865	4.86	8.17	6.805	4.76	6.7975	7.71	5.0275
TMC4	Q7Z404	TMC4 Transmembrane channel-like protein 4	13.5	5.9375	5.58	8.5575	6.9325	5.3075	6.3525	6.3575	4.9725
CHST9	Q7L1S5	CHST9 Carbohydrate sulfotransferase 9	5	4.2675	3.2925	12.8775	7.87	4.6825	5.2	7.425	4.3825
DDX46	Q7L014	DDX46 Probable ATP-dependent RNA helicase DDX46	20.5	4.9325	5.165	7.1175	6.6525	6.0025	7.405	7.0575	5.6725
TMUB2	Q71RG4	TMUB2 Transmembrane and ubiquitin-like domain-containing protein 2 TMUB2 Transmembrane and ubiquitin-like domain-cont...	8	4.7825	4.7325	8.6825	7.6875	4.4725	7.8575	6.5525	5.2325
BZW1	Q7L1Q6	BZW1 Basic leucine zipper and W2 domain-containing protein 1 BZW1 Basic leucine zipper and W2 domain-containing...	14.5	4.1	5.56	6.62	8.1675	5.895	7.2375	6.3375	6.0775
ZC3HAV1	Q7Z2W4	ZC3HAV1 Zinc finger CCCH-type antiviral protein 1	8	3.8625	7.4925	5.6125	8.065	5.7525	7.8975	5.615	5.7075
ERMP1	Q7Z2K6	ERMP1 Endoplasmic reticulum metallopeptidase 1	31.5	4.3775	4.5275	7.5375	7.3175	5.6225	7.3625	7.2525	6.005
MYH14	Q7Z406	MYH14 Myosin-14	29	4.0925	6.305	5.325	6.7025	6.0875	8.29	6.6275	6.57
LRP10	Q7Z4F1	LRP10 Low-density lipoprotein receptor-related protein 10 LRP10 Low-density lipoprotein receptor-related pro...	4	6.1625	4.325	9.9475	5.8725	7.025	4.795	7.57	4.3025
HS2ST1	Q7LGA3	HS2ST1 Heparan sulfate 2-O-sulfotransferase 1	18.5	5.38	4.3425	7.8575	7.4425	5.065	8.5125	6.865	4.535
SMIM15	Q7Z3B0	SMIM15 Small integral membrane protein 15	11	3.24	2.45	7.965	6.38	2.475	8.335	11.895	7.255
DPY19L4	Q7Z388	DPY19L4 Probable C-mannosyltransferase DPY19L4	17.5	5.4475	5.0425	7.8225	6.47	4.845	6.3675	8.22	5.785
TMC7	Q7Z402	TMC7 Transmembrane channel-like protein 7	3.5	5.9525	5.135	9.1975	5.2	5.8175	5.6975	7.91	5.095
PIGW	Q7Z7B1	PIGW Phosphatidylinositol-glycan biosynthesis class W protein PIGW Phosphatidylinositol-glycan biosynthesis clas...	3	5.1625	5.85	6.8325	6.845	7.3775	7.3275	6.0575	4.5425
TMED4	Q7Z7H5	TMED4 Transmembrane emp24 domain-containing protein 4 TMED4 Transmembrane emp24 domain-containing protei...	7.5	4.75	4.7725	9.555	8.085	4.1875	4.845	7.95	5.8475
MRPL10	Q7Z7H8	MRPL10 39S ribosomal protein L10, mitochondrial	5	4.2	5.085	5.035	5.01	9.8075	9.3975	6.3825	5.0775
GALNT5	Q7Z7M9	GALNT5 Polypeptide N-acetylgalactosaminyltransferase 5 GALNT5 Polypeptide N-acetylgalactosaminyltransfera...	26	7.1225	5.39	8.705	6.045	5.8325	5.9575	6.8575	4.0925
DHDDS	Q86SQ9	DHDDS Dehydrodolichyl diphosphate synthase complex subunit DHDDS DHDDS Dehydrodolichyl diphosphate synthase complex...	6	6.035	5.92	6.92	5.835	5.7475	8.225	5.795	5.525
TMEM179B	Q7Z7N9	TMEM179B Transmembrane protein 179B	3	5.8175	4.4675	8.095	6.2775	5.7675	6.625	7.4075	5.54
MTDH	Q86UE4	MTDH Protein LYRIC	102.5	3.6525	5.4	5.76	7.7925	3.985	7.535	7.9825	7.895
SYVN1	Q86TM6	SYVN1 E3 ubiquitin-protein ligase synoviolin	45.5	5.4225	5.4525	7.6	7.095	5.72	6.48	6.6225	5.6025
GALNT7	Q86SF2	GALNT7 N-acetylgalactosaminyltransferase 7	21.5	5.195	5.415	8.845	6.9025	6.25	6.18	6.5375	4.67
PABPN1	Q86U42	PABPN1 Polyadenylate-binding protein 2	4	4.5525	5.7	7.945	8.075	4.8375	7.18	6.87	4.8375
TMEM135	Q86UB9	TMEM135 Transmembrane protein 135	10	9.46	8.0125	7.095	5.6475	5.0175	7.43	4.18	3.155
ZDHHC13	Q8IUH4	ZDHHC13 Palmitoyltransferase ZDHHC13	10	7.93	5.9375	8.5075	5.855	4.9	4.465	7.505	4.895
HID1	Q8IV36	HID1 Protein HID1	9.5	4.3825	4.5525	11.1525	9.0675	4.975	5.55	5.645	4.67
MFN1	Q8IWA4	MFN1 Mitofusin-1	7.5	6.9975	5.4225	7.8025	5.8275	7.345	6.01	6.135	4.46
GPAT4	Q86UL3	GPAT4 Glycerol-3-phosphate acyltransferase 4	8.5	4.75	4.705	8.7725	7.44	5.4	6.6225	7.0575	5.25
VRK2	Q86Y07	VRK2 Serine/threonine-protein kinase VRK2	7.5	3.445	3.4475	11.35	12.375	3.1225	5.52	6.2875	4.4525
LRRC8A	Q8IWT6	LRRC8A Volume-regulated anion channel subunit LRRC8A LRRC8A Volume-regulated anion channel subunit LRRC...	4	4.5625	5.935	6.955	7.09	5.78	7.4525	6.32	5.9025
RHPN2	Q8IUC4	RHPN2 Rhophilin-2	2	5.88	9.785	4.13	4.29	13.68	4.05	3.935	4.25
SLC35F2	Q8IXU6	SLC35F2 Solute carrier family 35 member F2	7.5	6.2625	4.5	9.0125	5.505	6.18	6.89	7.5825	4.075
PNPLA6	Q8IY17	PNPLA6 Neuropathy target esterase	12	5.8025	5.22	10.195	7.265	4.5475	5.7275	6.7575	4.4825
DDX60	Q8IY21	DDX60 Probable ATP-dependent RNA helicase DDX60	9.5	2.9575	6.7475	6.07	11.1175	4.345	7.6775	4.6675	6.415
SRRM1	Q8IYB3	SRRM1 Serine/arginine repetitive matrix protein 1	6.5	4.7175	5.8325	6.645	7.06	5.6575	7.37	6.815	5.8975
KIAA2013	Q8IYS2	KIAA2013 Uncharacterized protein KIAA2013	5	6.22	4.9075	8.2325	7.0925	5.9175	6.0075	6.5975	5.0275
CMTM4	Q8IZR5	CMTM4 CKLF-like MARVEL transmembrane domain-containing protein 4 CMTM4 CKLF-like MARVEL transmembrane domain-contai...	14	4.575	5.72	9.355	7.17	2.53	8.425	7.64	4.585
RDH10	Q8IZV5	RDH10 Retinol dehydrogenase 10	5	4.94	3.93	11.015	4.9	5.22	6.435	8.355	5.195
VKORC1L1	Q8N0U8	VKORC1L1 Vitamin K epoxide reductase complex subunit 1-like protein 1 VKORC1L1 Vitamin K epoxide reductase complex subun...	7	3.78	4.1825	7.9925	7.1325	7.8425	8.6975	5.5	4.8725
NELFCD	Q8IXH7	NELFCD Negative elongation factor C/D	5.5	11.3825	11.5375	4.8725	4.5575	4.435	5.855	4.33	3.0325
RHOT2	Q8IXI1	RHOT2 Mitochondrial Rho GTPase 2	8	4.69	4.295	9.79	8.63	4.465	5.755	7.165	5.21
GALNT12	Q8IXK2	GALNT12 Polypeptide N-acetylgalactosaminyltransferase 12 GALNT12 Polypeptide N-acetylgalactosaminyltransfer...	12.5	5.395	6.5675	6.9475	7.0525	6.005	7.375	5.8025	4.86
NRM	Q8IXM6	NRM Nurim	8.5	6.5175	6.66	6.435	6.2725	5.7025	6.19	6.3775	5.845
SLC44A2	Q8IWA5	SLC44A2 Choline transporter-like protein 2	14.5	5.3575	5.0925	8.475	6.8275	5.905	6.83	6.7475	4.76
TMEM173	Q86WV6	TMEM173 Stimulator of interferon genes protein	4.5	3.8675	6.5275	5.285	6.6575	6.3975	9.6275	5.39	6.2425
NLRX1	Q86UT6	NLRX1 NLR family member X1	10.5	5.64	5.515	7.015	6.585	7.545	7.59	5.455	4.655
LSR	Q86X29	LSR Lipolysis-stimulated lipoprotein receptor	36.5	5.1825	4.435	9.26	8.02	3.86	6.54	7.625	5.0725
CAND1	Q86VP6	CAND1 Cullin-associated NEDD8-dissociated protein 1 CAND1 Cullin-associated NEDD8-dissociated protein ...	23.5	4.07	6.37	6.8175	8.2075	4.785	8.1075	5.8775	5.76
FAM134C	Q86VR2	FAM134C Protein FAM134C	4.5	4.905	4.745	8.745	7.085	6.24	6.69	6.8475	4.74
SERINC5	Q86VE9	SERINC5 Serine incorporator 5	9	7.065	1.98	15.385	4.39	1.995	4.045	12.96	2.18
ANKLE2	Q86XL3	ANKLE2 Ankyrin repeat and LEM domain-containing protein 2 ANKLE2 Ankyrin repeat and LEM domain-containing pr...	149.5	5.165	5.365	7.4075	6.8225	5.1475	6.8025	7.3325	5.9575
LAPTM4B	Q86VI4	LAPTM4B Lysosomal-associated transmembrane protein 4B LAPTM4B Lysosomal-associated transmembrane protein...	8	7.1	3.3525	10.22	4.6025	7.8275	4.315	8.8525	3.73
KTN1	Q86UP2	KTN1 Kinectin	95.5	4.7425	5.01	8.1025	9.1925	4.405	7.255	5.795	5.505
WDR75	Q8IWA0	WDR75 WD repeat-containing protein 75	8	5.26	4.27	9.5525	7.115	4.365	7.325	7.85	4.26
STX12	Q86Y82	STX12 Syntaxin-12	2.5	4.5125	6.7075	6.685	6.5575	6.735	7.6825	5.21	5.9075
MISP	Q8IVT2	MISP Mitotic interactor and substrate of PLK1	10	2.9825	4.95	7.265	5.6725	3.46	5.96	11.52	8.1825
PLD3	Q8IV08	PLD3 Phospholipase D3	9	6.8775	3.8675	10.5375	4.6825	8.89	4.4025	7.5475	3.195
SGPP2	Q8IWX5	SGPP2 Sphingosine-1-phosphate phosphatase 2	4	6.2325	4.1625	8.6075	5.2975	8.3675	6.245	7.355	3.7325
NUP93	Q8N1F7	NUP93 Nuclear pore complex protein Nup93	34.5	5.6325	6.1175	6.745	6.355	6.52	7.6475	5.7975	5.18
SLC39A11	Q8N1S5	SLC39A11 Zinc transporter ZIP11	8	4.3425	3.34	10.2425	7.925	3.8375	7.385	7.9875	4.9375
CCAR2	Q8N163	CCAR2 Cell cycle and apoptosis regulator protein 2 CCAR2 Cell cycle and apoptosis regulator protein 2...	16	5.1025	5.885	8.2525	6.785	5.44	6.1625	6.8725	5.505
NDUFAF2	Q8N183	NDUFAF2 Mimitin, mitochondrial	6	5.005	6.37	8.3	7.385	4.8675	6.205	6.69	5.1725
SLC35F6	Q8N357	SLC35F6 Solute carrier family 35 member F6	5	3.7	5.065	6.795	7.51	7.225	7.855	6.08	5.765
GHDC	Q8N2G8	GHDC GH3 domain-containing protein	14.5	4.795	3.9075	9.725	7.485	4.415	5.635	8.0475	5.9825
ABHD12	Q8N2K0	ABHD12 Monoacylglycerol lipase ABHD12	10	6.7725	7.055	7.4025	7.42	3.855	5.7425	6.485	5.2675
ARMC10	Q8N2F6	ARMC10 Armadillo repeat-containing protein 10	5	4.95	4.885	8.32	6.4475	8.655	7.095	5.44	4.205
ARHGAP18	Q8N392	ARHGAP18 Rho GTPase-activating protein 18	3	4.95	5.195	5.63	7.105	6.445	8.59	5.97	6.12
UBE2J2	Q8N2K1	UBE2J2 Ubiquitin-conjugating enzyme E2 J2	2	5.045	3.315	10.605	6.02	3.565	5.08	11.23	5.14
PNKD	Q8N490	PNKD Probable hydrolase PNKD	5	4.805	4.915	8.29	6.385	7.695	7.0775	6.655	4.18
TOMM5	Q8N4H5	TOMM5 Mitochondrial import receptor subunit TOM5 homolog TOMM5 Mitochondrial import receptor subunit TOM5 h...	8.5	5.0475	4.5275	7.8075	7.0125	4.315	7.3625	8.095	5.8375
TMEM199	Q8N511	TMEM199 Transmembrane protein 199	21.5	6.2975	4.895	6.995	5.1	7.1125	6.385	7.9375	5.2775
CHCHD4	Q8N4Q1	CHCHD4 Mitochondrial intermembrane space import and assembly protein 40 CHCHD4 Mitochondrial intermembrane space import an...	4	5.655	4.045	10.865	8.635	4.655	5.475	7.015	3.655
MMGT1	Q8N4V1	MMGT1 Membrane magnesium transporter 1	5.5	5.8475	4.6125	7.03	5.905	6.8	7.7175	7.135	4.9475
SMIM20	Q8N5G0	SMIM20 Small integral membrane protein 20	5	5.53	4.85	7.405	5.57	8.4225	6.54	6.8975	4.78
CISD2	Q8N5K1	CISD2 CDGSH iron-sulfur domain-containing protein 2 CISD2 CDGSH iron-sulfur domain-containing protein ...	18.5	4.205	4.7275	9.6625	7.22	6.685	6.905	6.175	4.4275
JAGN1	Q8N5M9	JAGN1 Protein jagunal homolog 1	10.5	5.415	4.135	6.4275	5.54	3.04	6.2875	11.34	7.81
MRPL50	Q8N5N7	MRPL50 39S ribosomal protein L50, mitochondrial	4.5	4.9125	6.235	8.5025	6.68	6.3725	6.315	6.175	4.8125
ARFGAP1	Q8N6T3	ARFGAP1 ADP-ribosylation factor GTPase-activating protein 1 ARFGAP1 ADP-ribosylation factor GTPase-activating ...	16	4.465	5.6925	6.0675	6.9575	5.02	8.9975	6.84	5.9625
FITM2	Q8N6M3	FITM2 Fat storage-inducing transmembrane protein 2 FITM2 Fat storage-inducing transmembrane protein 2...	11.5	5.52	4.91	8.7275	7.095	6.075	6.3875	6.195	5.09
ARL6IP6	Q8N6S5	ARL6IP6 ADP-ribosylation factor-like protein 6-interacting protein 6 ARL6IP6 ADP-ribosylation factor-like protein 6-int...	18	5.0525	4.9275	7.355	5.95	7.1825	6.6275	7.2225	5.6825
TMEM57	Q8N5G2	TMEM57 Macoilin	4	4.7225	4.1675	9.84	8.7625	4.2575	6.22	6.9275	5.1025
TRAM1L1	Q8N609	TRAM1L1 Translocating chain-associated membrane protein 1-like 1 TRAM1L1 Translocating chain-associated membrane pr...	2	5.4725	8.39	4.18	5.62	8.845	7.9475	4.265	5.28
SLC15A4	Q8N697	SLC15A4 Solute carrier family 15 member 4	9.5	6.7625	5.16	7.4475	5.8175	6.79	7.0225	6.69	4.32
ARFGAP2	Q8N6H7	ARFGAP2 ADP-ribosylation factor GTPase-activating protein 2 ARFGAP2 ADP-ribosylation factor GTPase-activating ...	3	5.165	3.485	8.095	6.44	3.355	9.44	8.415	5.6
PQLC3	Q8N755	PQLC3 PQ-loop repeat-containing protein 3	5	5.215	4.735	11.495	7.685	5.7825	6.065	4.81	4.21
COX18	Q8N8Q8	COX18 Mitochondrial inner membrane protein COX18	5	6.07	2.425	12.64	6.815	2.76	7.86	8.02	3.41
EMC1	Q8N766	EMC1 ER membrane protein complex subunit 1	27	5.1	5.2125	7.7525	7.0475	5.49	7.5725	6.815	5.0075
POMGNT2	Q8NAT1	POMGNT2 Protein O-linked-mannose beta-1,4-N-acetylglucosaminyltransferase 2 POMGNT2 Protein O-linked-mannose beta-1,4-N-acetyl...	7.5	4.375	5.63	6.94	7.01	6.975	7.24	5.6525	6.175
NIPA2	Q8N8Q9	NIPA2 Magnesium transporter NIPA2	2	6.495	5.28	7.6375	5.545	6.375	7.9625	5.935	4.77
SLC43A3	Q8NBI5	SLC43A3 Solute carrier family 43 member 3	5.5	5.19	5.9825	6.325	6.4875	6.7325	8.71	5.295	5.2775
GOLM1	Q8NBJ4	GOLM1 Golgi membrane protein 1	16	5.57	4.1275	9.7025	5.7575	7.87	6.6875	6.47	3.81
UBAC2	Q8NBM4	UBAC2 Ubiquitin-associated domain-containing protein 2 UBAC2 Ubiquitin-associated domain-containing prote...	10	4.6075	4.0975	7.465	5.8425	4.5225	6.9875	9.7875	6.6975
PCYOX1L	Q8NBM8	PCYOX1L Prenylcysteine oxidase-like	19.5	3.7375	4.7975	7.2925	8.2325	5.73	7.9875	5.995	6.2325
HSD17B11	Q8NBQ5	HSD17B11 Estradiol 17-beta-dehydrogenase 11	62	5.7675	6.265	6.44	5.4	6.575	8.7275	5.9225	4.9
RDH13	Q8NBN7	RDH13 Retinol dehydrogenase 13	8	4.1975	5.9225	6.9675	6.6675	6.8125	9.69	4.87	4.8725
TMEM87A	Q8NBN3	TMEM87A Transmembrane protein 87A	28	5.9775	3.645	8.8375	4.9825	7.57	6.56	8.185	4.24
MFSD9	Q8NBP5	MFSD9 Major facilitator superfamily domain-containing protein 9 MFSD9 Major facilitator superfamily domain-contain...	2.5	4.3125	4.0825	11.0825	9.2725	4.8525	6.07	5.665	4.67
ATAD1	Q8NBU5	ATAD1 ATPase family AAA domain-containing protein 1 ATAD1 ATPase family AAA domain-containing protein ...	5	5.005	4.675	8.395	7.9775	4.905	6.66	6.95	5.43
SLC30A7	Q8NEW0	SLC30A7 Zinc transporter 7	17	5.785	4.615	9.0625	6.8175	5.605	5.9825	7.335	4.7975
MCU	Q8NE86	MCU Calcium uniporter protein, mitochondrial	45	5.3675	5.1075	8.86	7.16	5.4525	6.5225	6.595	4.94
NUP35	Q8NFH5	NUP35 Nucleoporin NUP53	4.5	4.31	5.5625	9.27	8.1425	4.325	6.4775	6.885	5.0275
STEAP2	Q8NFT2	STEAP2 Metalloreductase STEAP2	5	5.25	5.4075	7.705	6.8275	6.1025	6.6825	6.02	6.0025
LPCAT1	Q8NF37	LPCAT1 Lysophosphatidylcholine acyltransferase 1	32.5	8.5225	8.895	5.875	5.5475	4.8975	6.0675	5.4375	4.7575
LINC00116	Q8NCU8	LINC00116 Uncharacterized protein encoded by LINC00116 LINC00116 Uncharacterized protein encoded by LINC0...	6	5.165	4.555	9.565	6.515	6.94	6.22	6.615	4.42
CHST4	Q8NCG5	CHST4 Carbohydrate sulfotransferase 4	10.5	4.51	4.65	7.71	6.295	8.095	8.035	5.575	5.1275
SERBP1	Q8NC51	SERBP1 Plasminogen activator inhibitor 1 RNA-binding protein SERBP1 Plasminogen activator inhibitor 1 RNA-bindi...	9	3.6275	6.2175	6.82	8.1225	4.5275	7.515	7.3325	5.8425
SCCPDH	Q8NBX0	SCCPDH Saccharopine dehydrogenase-like oxidoreductase SCCPDH Saccharopine dehydrogenase-like oxidoreduct...	66.5	5.92	6.6475	5.29	5.3025	8.155	10.52	4.36	3.805
RNF149	Q8NC42	RNF149 E3 ubiquitin-protein ligase RNF149	2	5.855	4.06	9.82	5.385	6.06	4.67	9.28	4.88
FAM134A	Q8NC44	FAM134A Protein FAM134A	8.5	4.075	3.61	7.115	5.5325	3.58	5.495	11.6525	8.95
CHST14	Q8NCH0	CHST14 Carbohydrate sulfotransferase 14	8.5	6.2225	5.755	7.245	5.7925	7.0025	6.0675	6.8575	5.06
LEMD2	Q8NC56	LEMD2 LEM domain-containing protein 2	24.5	4.7875	4.955	8.7775	7.6275	4.71	6.1075	7.465	5.5775
TMEM161B	Q8NDZ6	TMEM161B Transmembrane protein 161B	2	4.9525	5.78	7.4025	7.275	6.1025	7.4	5.8	5.2825
C3orf58	Q8NDZ4	C3orf58 Deleted in autism protein 1	3	4.7425	4.1625	8.6775	7.695	6.215	5.995	7.175	5.3325
CNNM3	Q8NE01	CNNM3 Metal transporter CNNM3	5	5.5875	6.7825	7.125	7.0425	8.5025	4.06	6.3475	4.55
WDR36	Q8NI36	WDR36 WD repeat-containing protein 36	10	5.3375	5.315	8.535	6.1225	5.295	7.14	6.7475	5.5075
SLC30A5	Q8TAD4	SLC30A5 Zinc transporter 5	22.5	5.8575	5.53	7.84	6.73	5.685	6.705	6.6225	5.035
MOSPD2	Q8NHP6	MOSPD2 Motile sperm domain-containing protein 2	7.5	3.585	3.68	9.355	10.245	5.1075	6.4225	6.12	5.48
THOC2	Q8NI27	THOC2 THO complex subunit 2	7	4.2625	4.75	11.28	9.1275	4.405	5.9225	6.21	4.045
VANGL1	Q8TAA9	VANGL1 Vang-like protein 1	8	4.965	5.2025	8.1275	7.91	5.535	7.455	5.9975	4.8125
TOR1AIP2	Q8NFQ8	TOR1AIP2 Torsin-1A-interacting protein 2	2	5.78	3.765	10.745	5.575	6.945	5.395	7.41	4.38
GPRC5A	Q8NFJ5	GPRC5A Retinoic acid-induced protein 3	22.5	5.1975	5.0875	7.6625	7.6375	4.8075	7.78	6.7075	5.125
TSPAN14	Q8NG11	TSPAN14 Tetraspanin-14	14.5	5.375	4.985	7.9875	7.095	5.465	7.21	6.7025	5.18
ATL2	Q8NHH9	ATL2 Atlastin-2	20	6.3	6.2325	7.4525	6.455	5.4075	6.8375	6.3825	4.935
SMARCC2	Q8TAQ2	SMARCC2 SWI/SNF complex subunit SMARCC2	8	5.82	6.5575	7.3075	7.535	3.4975	7.54	6.375	5.3675
GPX8	Q8TED1	GPX8 Probable glutathione peroxidase 8	9	4.76	5.15	7.89	7.245	7.27	7.275	5.5525	4.855
GSDMB	Q8TAX9	GSDMB Gasdermin-B	8	4.1175	10.035	5.285	8.445	4.05	7.75	4.35	5.9675
SLC35B2	Q8TB61	SLC35B2 Adenosine 3'-phospho 5'-phosphosulfate transporter 1 SLC35B2 Adenosine 3'-phospho 5'-phosphosulfate tra...	86.5	5.86	4.58	9.1275	7.1925	5.935	7.13	6.175	3.995
GOLGA5	Q8TBA6	GOLGA5 Golgin subfamily A member 5	11.5	4.995	5.2025	8.435	7.6775	6.105	6.465	5.925	5.2
PNPT1	Q8TCS8	PNPT1 Polyribonucleotide nucleotidyltransferase 1, mitochondrial PNPT1 Polyribonucleotide nucleotidyltransferase 1,...	13.5	3.8775	6.2275	6.3375	7.7575	7.0675	8.5	4.8075	5.425
RSAD2	Q8WXG1	RSAD2 Radical S-adenosyl methionine domain-containing protein 2 RSAD2 Radical S-adenosyl methionine domain-contain...	14.5	2.0725	7.835	4.015	11.7725	2.4625	10.9225	3.1475	7.7775
CANT1	Q8WVQ1	CANT1 Soluble calcium-activated nucleotidase 1	13.5	4.695	5.115	8.0175	7.7725	5.6225	6.5525	6.745	5.48
DCAKD	Q8WVC6	DCAKD Dephospho-CoA kinase domain-containing protein DCAKD Dephospho-CoA kinase domain-containing prote...	8	4.9575	5.785	8.9	7.96	5.2225	6.5825	5.9625	4.62
LMBR1	Q8WVP7	LMBR1 Limb region 1 protein homolog	7	5.7625	6.955	6.7675	5.98	6.3675	6.87	5.71	5.59
PDCD6IP	Q8WUM4	PDCD6IP Programmed cell death 6-interacting protein PDCD6IP Programmed cell death 6-interacting protei...	23.5	4	5.885	6.555	8.0775	4.8325	9.1925	5.8975	5.5575
MRPS27	Q92552	MRPS27 28S ribosomal protein S27, mitochondrial	3.5	4.4775	5.605	7.6825	6.9825	7.07	8.3575	5.395	4.425
UBXN4	Q92575	UBXN4 UBX domain-containing protein 4	14.5	4.3875	5.085	7.6475	6.395	6.8	8.73	5.995	4.9625
NUP205	Q92621	NUP205 Nuclear pore complex protein Nup205	21	4.865	5.6775	7.76	8.1525	5.715	6.915	5.8325	5.09
HM13	Q8TCT9	HM13 Minor histocompatibility antigen H13	248.5	5.58	5.49	7.0725	6.5575	4.285	6.21	8.12	6.6775
STT3B	Q8TCJ2	STT3B Dolichyl-diphosphooligosaccharide--protein glycosyltransferase subunit STT3B STT3B Dolichyl-diphosphooligosaccharide--protein g...	57	4.9275	4.5575	9.5	8.2675	4.4475	6.9875	6.52	4.79
C18orf32	Q8TCD1	C18orf32 UPF0729 protein C18orf32	23.5	4.85	3.9325	7.78	5.1425	7.4175	7.415	8.075	5.385
ATXN2L	Q8WWM7	ATXN2L Ataxin-2-like protein	3	4.9825	6.7525	6.6825	6.9125	6.0725	6.8025	6.79	5.0025
RHBDD1	Q8TEB9	RHBDD1 Rhomboid-related protein 4	3	5.005	3.9675	8.16	7.3	5.565	6.485	8.055	5.46
RDH11	Q8TC12	RDH11 Retinol dehydrogenase 11	15.5	5.9825	5.24	8.1175	6.285	6.9325	6.1	6.71	4.63
SLC39A7	Q92504	SLC39A7 Zinc transporter SLC39A7	36	2.86	2.7625	11.4725	8.8675	5.115	6.9375	7.5125	4.48
SFXN5	Q8TD22	SFXN5 Sideroflexin-5	4.5	4.5525	4.0925	10.17	7.6275	6.0175	7.4525	5.8225	4.27
PIGO	Q8TEQ8	PIGO GPI ethanolamine phosphate transferase 3	10	4.2875	4.455	7.8975	6.89	4.91	8.585	7.7875	5.1925
ADIPOR1	Q96A54	ADIPOR1 Adiponectin receptor protein 1	6.5	5.34	3.6225	8.975	6.1525	4.82	6.2475	9.365	5.48
SYAP1	Q96A49	SYAP1 Synapse-associated protein 1	7	5.4875	5.3025	7.2275	6.3425	5.21	6.97	7.2525	6.21
SLC35C1	Q96A29	SLC35C1 GDP-fucose transporter 1	4.5	7.625	4.995	10.0025	6.2825	6.7925	5.575	5.455	3.2775
TBRG4	Q969Z0	TBRG4 Protein TBRG4	11.5	4.995	4.5875	6.2175	5.4525	10.75	8.645	5.2	4.1425
PMEPA1	Q969W9	PMEPA1 Protein TMEPAI	16	7.99	3.63	9.3225	3.6325	10.405	4.5	7.655	2.8625
FAM162A	Q96A26	FAM162A Protein FAM162A	37	5.8475	3.8925	7.705	6.1025	5.865	9.4425	6.75	4.3975
LPGAT1	Q92604	LPGAT1 Acyl-CoA:lysophosphatidylglycerol acyltransferase 1 LPGAT1 Acyl-CoA:lysophosphatidylglycerol acyltrans...	9.5	4.67	4.745	7.5475	6.845	4.3625	6.07	8.69	7.0725
HSPH1	Q92598	HSPH1 Heat shock protein 105 kDa	7.5	4.04	5.8875	6.8725	8.81	4.4575	8.075	5.7825	6.07
SLC9A6	Q92581	SLC9A6 Sodium/hydrogen exchanger 6	4	5.515	5.29	6.5625	7.6625	7.8725	5.4725	6.9175	4.71
GGH	Q92820	GGH Gamma-glutamyl hydrolase	5.5	5.0425	5.59	8.69	7.055	5.7275	7.2725	6.32	4.3
TMEM131	Q92545	TMEM131 Transmembrane protein 131	8	3.9275	3.82	7.7225	6.81	6.175	8.3175	8.0775	5.155
ALG3	Q92685	ALG3 Dol-P-Man:Man(5)GlcNAc(2)-PP-Dol alpha-1,3-mannosyltransferase ALG3 Dol-P-Man:Man(5)GlcNAc(2)-PP-Dol alpha-1,3-ma...	11.5	4.765	4.585	7.8675	7.0125	3.9525	7.57	7.895	6.35
TAF15	Q92804	TAF15 TATA-binding protein-associated factor 2N	8.5	4.9025	3.575	9.7825	8.5975	2.6525	7.9925	8.1175	4.375
NCSTN	Q92542	NCSTN Nicastrin	23.5	5.865	5.2725	8.235	6.9225	5.065	7.575	6.4275	4.6425
TM9SF4	Q92544	TM9SF4 Transmembrane 9 superfamily member 4	50.5	5.8075	4.4125	8.855	6.4675	5.6225	6.3575	7.685	4.785
GCN1	Q92616	GCN1 eIF-2-alpha kinase activator GCN1	44	3.8175	5.5025	5.635	6.925	7.2125	10.935	4.9825	4.9925
FAM3C	Q92520	FAM3C Protein FAM3C	105	5.8775	3.3775	9.9525	5.1875	7.62	5.59	8.505	3.89
PIEZO1	Q92508	PIEZO1 Piezo-type mechanosensitive ion channel component 1 PIEZO1 Piezo-type mechanosensitive ion channel com...	11.5	5.075	4.47	8.7875	7.825	4.465	6.8025	7.3175	5.26
PIGK	Q92643	PIGK GPI-anchor transamidase	20	4.2425	4.4125	9.215	8.5975	4.87	7.0125	6.71	4.9325
DDX17	Q92841	DDX17 Probable ATP-dependent RNA helicase DDX17	41	5.7575	6.305	8.545	7.36	4.87	6.33	6.2175	4.615
GLG1	Q92896	GLG1 Golgi apparatus protein 1	19	6.6625	4.2725	8.9425	5.37	7.675	6	7.5275	3.5475
CDS1	Q92903	CDS1 Phosphatidate cytidylyltransferase 1	13.5	4.875	5.125	9.19	8.705	5.2675	6.2875	5.83	4.72
NCLN	Q969V3	NCLN Nicalin	39	12.95	12.9825	4.8375	4.22	3.415	4.1675	4.0975	3.3275
KHSRP	Q92945	KHSRP Far upstream element-binding protein 2	63.5	5.6725	5.5275	8.4475	7.64	5.7625	7.1	5.4975	4.355
CCDC47	Q96A33	CCDC47 Coiled-coil domain-containing protein 47	66.5	6.3975	6.045	6.675	5.78	5.965	6.9125	7.1375	5.0825
EVPL	Q92817	EVPL Envoplakin	12	4.9225	6.5125	6.8075	6.92	5.3075	6.655	7.375	5.495
POF1B	Q8WVV4	POF1B Protein POF1B	11	5.13	4.925	8.6125	7.7725	5.14	6.7225	6.69	5.0025
IPO4	Q8TEX9	IPO4 Importin-4	5.5	3.2575	5.92	5.405	9.2175	3.9975	9.785	5.9275	6.49
SLC44A1	Q8WWI5	SLC44A1 Choline transporter-like protein 1	12	5.9125	5.53	8.37	6.805	5.1925	6.3	6.8475	5.04
SCFD1	Q8WVM8	SCFD1 Sec1 family domain-containing protein 1	5.5	4.8375	6.09	7.89	7.035	6.7675	7.385	4.905	5.0975
DDX1	Q92499	DDX1 ATP-dependent RNA helicase DDX1	8	3.7525	5.435	6.77	7.685	5.4975	8.0975	6.435	6.3175
C2orf47	Q8WWC4	C2orf47 Uncharacterized protein C2orf47, mitochondrial C2orf47 Uncharacterized protein C2orf47, mitochond...	14	6.0325	5.5975	10.6325	8.4925	4.2175	6.1725	4.86	3.9975
BRI3BP	Q8WY22	BRI3BP BRI3-binding protein	70.5	4.47	4.8025	8.525	8.255	4.58	7.8025	6.2625	5.2975
NUP210	Q8TEM1	NUP210 Nuclear pore membrane glycoprotein 210	49.5	4.245	4.5825	8.575	7.8375	6.775	8.2025	5.4275	4.35
SCARB1	Q8WTV0	SCARB1 Scavenger receptor class B member 1	6	4.7475	4.3275	10.125	6.6675	6.175	5.555	7.58	4.8225
THEM6	Q8WUY1	THEM6 Protein THEM6	29	5.1875	4.9425	8.0325	6.0775	5.27	6.05	8.8875	5.5525
RTN4IP1	Q8WWV3	RTN4IP1 Reticulon-4-interacting protein 1, mitochondrial RTN4IP1 Reticulon-4-interacting protein 1, mitocho...	16.5	4.71	4.94	7.5675	9.4475	5.915	7.1325	5.1025	5.185
SYNE2	Q8WXH0	SYNE2 Nesprin-2	64	5.295	5.4175	7.03	6.2475	5.0425	6.7325	8.125	6.1025
FAR1	Q8WVX9	FAR1 Fatty acyl-CoA reductase 1	16	5.66	6.12	7.6075	6.98	5.635	6.3825	6.4875	5.125
PSPC1	Q8WXF1	PSPC1 Paraspeckle component 1	6.5	4.8725	5.825	7.6725	7.685	5.47	6.3375	6.3775	5.755
NUP133	Q8WUM0	NUP133 Nuclear pore complex protein Nup133	7	4.6375	4.8525	9.245	8.865	4.8125	6.735	5.8675	4.985
PIGB	Q92521	PIGB GPI mannosyltransferase 3	3	3.6925	5.6775	6.6725	7.38	3.73	8.5875	7.57	6.6925
TFG	Q92734	TFG Protein TFG	4	3.055	7.1625	6.0675	8.15	5.14	7.6825	6.1725	6.565
YIPF5	Q969M3	YIPF5 Protein YIPF5	7.5	5.8625	4.2325	9.0325	6.565	5.1425	7.6075	7.3175	4.2425
PIGT	Q969N2	PIGT GPI transamidase component PIG-T	14	5.935	6.165	7.565	6.36	5.9075	6.625	6.44	5
MUL1	Q969V5	MUL1 Mitochondrial ubiquitin ligase activator of NFKB 1 MUL1 Mitochondrial ubiquitin ligase activator of N...	2	5.125	4.5225	8.7	6.35	7.965	6.5675	6.0825	4.6875
ERGIC1	Q969X5	ERGIC1 Endoplasmic reticulum-Golgi intermediate compartment protein 1 ERGIC1 Endoplasmic reticulum-Golgi intermediate co...	28.5	4.5825	4.42	9.225	8.15	4.59	7.31	6.7425	4.98
MAL2	Q969L2	MAL2 Protein MAL2	15	5.715	4.775	9.005	6.315	6.3	6.815	6.535	4.535
RAB24	Q969Q5	RAB24 Ras-related protein Rab-24	16	4.6275	4.335	9.135	7.6275	4.675	6.46	7.7475	5.4025
ATP6V0A1	Q93050	ATP6V0A1 V-type proton ATPase 116 kDa subunit a isoform 1 ATP6V0A1 V-type proton ATPase 116 kDa subunit a is...	18.5	6.36	5.4075	7.41	5.7975	6.49	6.7425	6.81	4.9775
SCAMP4	Q969E2	SCAMP4 Secretory carrier-associated membrane protein 4 SCAMP4 Secretory carrier-associated membrane prote...	7	5.6325	5.3575	7.485	6.115	7.44	6.3475	6.575	5.0475
TNPO1	Q92973	TNPO1 Transportin-1	12	3.62	4.365	4.6625	5.3	3.5875	6.02	11.6975	10.7475
CCDC51	Q96ER9	CCDC51 Coiled-coil domain-containing protein 51	4	3.7475	3.7325	7.7375	7.715	6.7075	9.1025	6.53	4.73
C1GALT1C1	Q96EU7	C1GALT1C1 C1GALT1-specific chaperone 1	9	4.83	4.6	9.585	8.0525	4.8175	6.3075	6.9275	4.885
ALG14	Q96F25	ALG14 UDP-N-acetylglucosamine transferase subunit ALG14 homolog ALG14 UDP-N-acetylglucosamine transferase subunit ...	6	5.31	5.23	9.5125	7.36	6.32	6.4775	5.995	3.795
PTCD3	Q96EY7	PTCD3 Pentatricopeptide repeat domain-containing protein 3, mitochondrial PTCD3 Pentatricopeptide repeat domain-containing p...	4.5	4.895	4.945	9.61	8.2675	5.0125	6.1725	6.47	4.625
VMP1	Q96GC9	VMP1 Vacuole membrane protein 1	13.5	4.73	4.2025	7.4125	7.7575	4.1075	9.4575	6.8775	5.46
PGAP3	Q96FM1	PGAP3 Post-GPI attachment to proteins factor 3	24.5	4.695	3.795	10.545	8.46	4.985	7.29	6.07	4.1625
PNPLA2	Q96AD5	PNPLA2 Patatin-like phospholipase domain-containing protein 2 PNPLA2 Patatin-like phospholipase domain-containin...	14.5	4.9425	5.09	7.4825	6.3375	5.105	7.5475	7.7275	5.7675
EXOC4	Q96A65	EXOC4 Exocyst complex component 4	3	6.27	7.815	6.415	6.4075	5.8575	6.8625	5.455	4.9125
RFT1	Q96AA3	RFT1 Protein RFT1 homolog	17	4.6725	5.17	7.19	7.3925	5.3275	6.8975	6.8775	6.465
MAGOHB	Q96A72	MAGOHB Protein mago nashi homolog 2	6	4.6375	4.95	8.36	8.54	3.8125	6.36	7.745	5.5975
TMEM230	Q96A57	TMEM230 Transmembrane protein 230	11.5	4.7775	4.065	8.7875	7.5975	5.1075	7.5275	7.1475	4.99
SLC25A46	Q96AG3	SLC25A46 Solute carrier family 25 member 46	18	4.785	3.8975	7.8	5.3975	7.1225	6.765	8.635	5.5975
FUBP1	Q96AE4	FUBP1 Far upstream element-binding protein 1	55.5	5.715	6.1825	7.6925	6.9675	5.5275	7.235	5.9725	4.7075
PBXIP1	Q96AQ6	PBXIP1 Pre-B-cell leukemia transcription factor-interacting protein 1 PBXIP1 Pre-B-cell leukemia transcription factor-in...	24	5.2125	4.95	9.27	6.27	6.5875	5.48	7.2275	5.0075
TOMM6	Q96B49	TOMM6 Mitochondrial import receptor subunit TOM6 homolog TOMM6 Mitochondrial import receptor subunit TOM6 h...	10.5	5.025	5.34	7.15	6.5225	5.5775	7.2975	7.4075	5.6775
FOXRED1	Q96CU9	FOXRED1 FAD-dependent oxidoreductase domain-containing protein 1 FOXRED1 FAD-dependent oxidoreductase domain-contai...	2.5	4.6025	5.3125	10.0075	6.4625	5.435	6.095	6.385	5.7025
LRRC59	Q96AG4	LRRC59 Leucine-rich repeat-containing protein 59	61	4.0725	4.3	8.68	7.5925	5.095	7.2025	7.4875	5.57
APH1A	Q96BI3	APH1A Gamma-secretase subunit APH-1A	7	6.395	0.75	13.495	7.595	0.89	6.28	11.515	3.085
SLCO4A1	Q96BD0	SLCO4A1 Solute carrier organic anion transporter family member 4A1 SLCO4A1 Solute carrier organic anion transporter f...	7	4.4275	4.835	8.015	7.65	5.7775	7.7425	6.0975	5.455
FAF2	Q96CS3	FAF2 FAS-associated factor 2	60	4.17	4.145	11.6125	10.0775	5.035	7.33	4.2925	3.33
TESC	Q96BS2	TESC Calcineurin B homologous protein 3	8	3.9075	4.85	7.7525	8.2775	4.3925	7.3525	7.105	6.3675
AP2M1	Q96CW1	AP2M1 AP-2 complex subunit mu	23	5.265	4.96	8.43	6.4	5.765	6.25	7.9025	5.03
TMEM159	Q96B96	TMEM159 Promethin	21	5.07	5.145	6.4875	5.7575	6.0225	6.5925	8.1825	6.7375
ARL8A	Q96BM9	ARL8A ADP-ribosylation factor-like protein 8A	2	4.795	3.995	10.895	7.63	5.19	6.02	6.63	4.845
SARAF	Q96BY9	SARAF Store-operated calcium entry-associated regulatory factor SARAF Store-operated calcium entry-associated regu...	11	6.4225	3.6775	10.66	5.125	6.4625	5.22	8.8225	3.615
RTP4	Q96DX8	RTP4 Receptor-transporting protein 4	4	2.56	1.825	6.735	12.355	0.895	12.44	6.96	6.235
YIPF6	Q96EC8	YIPF6 Protein YIPF6	11.5	6.655	4.01	8.7925	6.305	4.73	7.3075	8.0275	4.175
MSI2	Q96DH6	MSI2 RNA-binding protein Musashi homolog 2	3	4.815	4.85	8.19	5.8	7.115	5.965	7.82	5.45
ADCK4	Q96D53	ADCK4 AarF domain-containing protein kinase 4	14.5	6.4075	6.215	7.21	8.365	4.98	6.1175	5.2525	5.4525
C10orf35	Q96D05	C10orf35 Uncharacterized protein C10orf35	2	4.865	6.485	7.96	6.295	8.955	4.715	4.98	5.74
DNAJC19	Q96DA6	DNAJC19 Mitochondrial import inner membrane translocase subunit TIM14 DNAJC19 Mitochondrial import inner membrane transl...	14.5	5.305	5.895	7.2275	6.43	6.835	6.3475	6.6625	5.305
OTUB1	Q96FW1	OTUB1 Ubiquitin thioesterase OTUB1	4.5	3.2475	7.2475	5.47	8.9375	4.075	9.255	5.6925	6.0775
CERS2	Q96G23	CERS2 Ceramide synthase 2	42	5.165	4.9875	6.0925	6.0375	8.35	10.2925	4.995	4.0775
CMTM7	Q96FZ5	CMTM7 CKLF-like MARVEL transmembrane domain-containing protein 7 CMTM7 CKLF-like MARVEL transmembrane domain-contai...	3	6.63	4.5825	8.61	4.9625	7.3	7.555	5.365	4.9975
C16orf58	Q96GQ5	C16orf58 RUS1 family protein C16orf58	31.5	6.0925	4.955	8.4375	6.2125	7.125	6.56	6.3525	4.265
TMEM41A	Q96HV5	TMEM41A Transmembrane protein 41A	10	4.5075	5.35	8.095	7.4875	5.7475	7.1	6.4925	5.225
SLC41A3	Q96GZ6	SLC41A3 Solute carrier family 41 member 3	33.5	5.335	5.7	7.4275	7.0275	5.1225	7.5975	6.31	5.4775
DDRGK1	Q96HY6	DDRGK1 DDRGK domain-containing protein 1	7	4.5025	5.2325	9.0175	7.5925	4.405	6.725	6.805	5.7175
COX14	Q96I36	COX14 Cytochrome c oxidase assembly protein COX14	5	6.55	4.145	10.625	5.35	6.535	5.955	7.505	3.345
SLC25A44	Q96H78	SLC25A44 Solute carrier family 25 member 44	3	7.11	4.9525	9.1425	7.7475	6.6125	5.7975	4.89	3.75
CRELD1	Q96HD1	CRELD1 Cysteine-rich with EGF-like domain protein 1 CRELD1 Cysteine-rich with EGF-like domain protein ...	39.5	4.4475	3.8375	9.1875	8.11	5.51	7.8875	6.4025	4.615
TMEM19	Q96HH6	TMEM19 Transmembrane protein 19	4	5.4225	3.9575	7.4675	6.4175	4.0525	7.32	9.3825	5.98
ERO1A	Q96HE7	ERO1A ERO1-like protein alpha	12.5	4.5275	5.265	8.1875	6.7925	5.3975	9.295	5.6825	4.86
GRAMD3	Q96HH9	GRAMD3 GRAM domain-containing protein 3	2	5.475	4.985	9.52	5.07	6.76	4.87	9.075	4.245
PGAM5	Q96HS1	PGAM5 Serine/threonine-protein phosphatase PGAM5, mitochondrial PGAM5 Serine/threonine-protein phosphatase PGAM5, ...	11	5.6325	5.855	8.4425	6.705	6.5825	6.125	6.2925	4.3625
SUCLG2	Q96I99	SUCLG2 Succinyl-CoA ligase [GDP-forming] subunit beta, mitochondrial [REVIEWED] ENSG00000172340;Q96I99;C9JVT2;O95195;Q6NUH7;Q86VX8;Q8WUQ1 SUCLG2 Succinyl-CoA ligase [GDP-forming] subunit b...	23	4.8075	5.7025	7.9375	7.42	5.765	7.2075	6.1775	4.9725
SEC22A	Q96IW7	SEC22A Vesicle-trafficking protein SEC22a	23.5	4.6625	4.5575	7.7175	7.42	4.71	7.5925	7.515	5.83
CLMN	Q96JQ2	CLMN Calmin	15.5	4.0525	5.875	7.085	7.7625	5.4375	7.51	6.4325	5.85
CDK5RAP3	Q96JB5	CDK5RAP3 CDK5 regulatory subunit-associated protein 3 CDK5RAP3 CDK5 regulatory subunit-associated protei...	2.5	5.4825	5.8175	6.7	6.97	5.31	7.7375	6.645	5.34
TMX3	Q96JJ7	TMX3 Protein disulfide-isomerase TMX3	35	4.6	3.9625	10.0075	8.7125	4.0975	6.8725	6.9075	4.84
RNF170	Q96K19	RNF170 E3 ubiquitin-protein ligase RNF170	9.5	5.11	4.9975	7.3975	6.96	6.0825	6.7425	6.855	5.8575
FAR2	Q96K12	FAR2 Fatty acyl-CoA reductase 2	8	4.6425	4.0025	7.065	6.58	7.05	10.255	6.0975	4.3125
TMEM87B	Q96K49	TMEM87B Transmembrane protein 87B	8.5	6.215	3.405	9.7675	5.875	5.6025	7.3325	8.095	3.705
CLPTM1L	Q96KA5	CLPTM1L Cleft lip and palate transmembrane protein 1-like protein CLPTM1L Cleft lip and palate transmembrane protein...	60.5	4.53	4.385	7.9725	6.7725	4.855	6.47	8.6725	6.3325
DNAJC1	Q96KC8	DNAJC1 DnaJ homolog subfamily C member 1	37.5	5.2675	6.0275	6.2275	6.99	4.115	7.32	7.48	6.5775
PRRC1	Q96M27	PRRC1 Protein PRRC1	7	6.145	7.235	6.2025	5.855	6.76	9.3125	4.6875	3.8
CNDP2	Q96KP4	CNDP2 Cytosolic non-specific dipeptidase	12	3.43	7.295	6.0225	8.41	4.48	8.4	5.5	6.465
SFXN2	Q96NB2	SFXN2 Sideroflexin-2	11	4.895	4.97	13.2875	12.2775	3.8025	3.95	3.9525	2.87
VPS13A	Q96RL7	VPS13A Vacuolar protein sorting-associated protein 13A VPS13A Vacuolar protein sorting-associated protein...	19.5	5.4175	5.24	8.29	7.035	5.365	6.2675	6.7725	5.6125
NEDD4L	Q96PU5	NEDD4L E3 ubiquitin-protein ligase NEDD4-like	11.5	2.3	3.4025	12.64	15.0425	3.1875	3.28	5.3575	4.795
GFM1	Q96RP9	GFM1 Elongation factor G, mitochondrial	11.5	4.635	5.8075	8.05	7.35	5.4575	7.0975	6.6625	4.935
ERGIC2	Q96RQ1	ERGIC2 Endoplasmic reticulum-Golgi intermediate compartment protein 2 ERGIC2 Endoplasmic reticulum-Golgi intermediate co...	6.5	6.125	5.7925	7.415	7.01	5.1	6.7125	6.3625	5.4775
RMDN2	Q96LZ7	RMDN2 Regulator of microtubule dynamics protein 2	6.5	6.1275	6.7325	8.39	5.6425	4.9225	7.53	5.73	4.93
DHRS1	Q96LJ7	DHRS1 Dehydrogenase/reductase SDR family member 1	3	9.175	7.7875	7.785	4.345	7.51	7.7475	4.0125	1.6425
TMEM68	Q96MH6	TMEM68 Transmembrane protein 68	7.5	5.3675	5.8725	6.9075	5.955	7.045	7.4675	6.2475	5.1375
SNX27	Q96L92	SNX27 Sorting nexin-27	5	5.7225	6.1825	7.37	7.42	4.465	7.0275	7.0825	4.7275
MBOAT7	Q96N66	MBOAT7 Lysophospholipid acyltransferase 7	46	5.5825	5.08	8.59	7.105	6.0275	6.4	6.4225	4.795
RNF145	Q96MT1	RNF145 RING finger protein 145	4.5	8.0725	4.39	8.8975	4.98	6.1875	5.5925	7.8175	4.0625
VPS35	Q96QK1	VPS35 Vacuolar protein sorting-associated protein 35 VPS35 Vacuolar protein sorting-associated protein ...	15	4.1675	5.185	7.8225	8.2425	5.585	7.12	6.29	5.595
RBM14	Q96PK6	RBM14 RNA-binding protein 14	23.5	5.16	5.99	7.955	7.11	5.2975	7.36	6.1925	4.935
IPO9	Q96P70	IPO9 Importin-9	16	7.2825	11.915	3.6325	5.03	5.125	8.26	4.045	4.7075
SLC38A2	Q96QD8	SLC38A2 Sodium-coupled neutral amino acid transporter 2 SLC38A2 Sodium-coupled neutral amino acid transpor...	3.5	7.3475	2.7875	10.99	4.235	7.4225	4.11	10.205	2.8975
MCCC1	Q96RQ3	MCCC1 Methylcrotonoyl-CoA carboxylase subunit alpha, mitochondrial MCCC1 Methylcrotonoyl-CoA carboxylase subunit alph...	335.5	5.6275	4.9075	7.7875	6.5325	5.08	6.2725	7.97	5.82
NUDCD1	Q96RS6	NUDCD1 NudC domain-containing protein 1	3	3.725	5.3625	6.055	6.6475	4.6575	7.205	8.745	7.605
CLCC1	Q96S66	CLCC1 Chloride channel CLIC-like protein 1	44.5	5.4575	4.7425	9.175	7.87	4.2925	6.07	7.1425	5.2525
PIGS	Q96S52	PIGS GPI transamidase component PIG-S	26	6.7725	8.115	6.5275	6.52	5.14	6.94	5.2575	4.7275
FAM129B	Q96TA1	FAM129B Niban-like protein 1	18.5	3.7525	5.345	6.235	7.9275	7.4175	10.655	4.355	4.305
LMF1	Q96S06	LMF1 Lipase maturation factor 1	2.5	4.4425	3.705	11.385	8.7625	4.1175	5.0775	7.7175	4.7925
SLC29A1	Q99808	SLC29A1 Equilibrative nucleoside transporter 1	16.5	4.9325	6.5375	6.68	7.3	4.57	8.17	5.83	5.975
NIPSNAP1	Q9BPW8	NIPSNAP1 Protein NipSnap homolog 1	5	4.0325	5.805	8.5725	7.8075	4.4975	6.67	6.075	6.5275
NAP1L4	Q99733	NAP1L4 Nucleosome assembly protein 1-like 4	5	3.64	5.395	6.25	8.605	4.1775	8.05	6.905	6.9775
CCT7	Q99832	CCT7 T-complex protein 1 subunit eta	32.5	4.26	6.655	6.945	8.04	4.7625	7.9675	5.975	5.3925
MGST2	Q99735	MGST2 Microsomal glutathione S-transferase 2	10	6.1825	5.85	7.6525	6.7825	6.2375	6.5825	6.14	4.57
LGMN	Q99538	LGMN Legumain	3	5.025	5.2	9.0125	6.34	5.01	6.575	7.6725	5.165
VAT1	Q99536	VAT1 Synaptic vesicle membrane protein VAT-1 homolog VAT1 Synaptic vesicle membrane protein VAT-1 homol...	46.5	4.3025	4.585	10.675	9.3375	4.205	5.8875	5.9925	5.0125
S100A13	Q99584	S100A13 Protein S100-A13	6.5	3.225	5.4175	5.1925	6.1325	3.5325	7.8225	9.945	8.7325
DNAJC7	Q99615	DNAJC7 DnaJ homolog subfamily C member 7	10	3.42	6.11	7.07	9.225	4.115	7.5125	6.1125	6.435
HSD17B10	Q99714	HSD17B10 3-hydroxyacyl-CoA dehydrogenase type-2	29	4.9825	5.7775	8.1825	7.5625	5.7475	6.64	6.0275	5.0775
TIMM17A	Q99595	TIMM17A Mitochondrial import inner membrane translocase subunit Tim17-A TIMM17A Mitochondrial import inner membrane transl...	8	7.5	3.89	10.7325	3.915	5.0475	3.7475	11.8	3.365
DHRS9	Q9BPW9	DHRS9 Dehydrogenase/reductase SDR family member 9	60.5	6.395	5.3075	6.495	5.655	3.615	4.95	10.01	7.5775
APOL2	Q9BQE5	APOL2 Apolipoprotein L2	194.5	5.165	6.135	5.67	7.0025	3.645	6.985	7.79	7.6
TMEM209	Q96SK2	TMEM209 Transmembrane protein 209	11.5	5.3375	6.055	5.65	5.645	5.5025	8.9625	7.36	5.4825
SEC62	Q99442	SEC62 Translocation protein SEC62	34	4.3425	3.865	8.5975	7.7325	4.9425	7.7875	7.45	5.2825
SLC9A7	Q96T83	SLC9A7 Sodium/hydrogen exchanger 7	9	5.365	4.93	8.1425	7.1775	5.6975	7.1025	6.96	4.6325
RMDN3	Q96TC7	RMDN3 Regulator of microtubule dynamics protein 3	4.5	3.225	4.29	6.9775	6.8525	7.935	10.8975	5.145	4.6825
CYP2S1	Q96SQ9	CYP2S1 Cytochrome P450 2S1	4	4.665	5.4225	8.035	7.27	4.93	8.76	6.01	4.9
PHB2	Q99623	PHB2 Prohibitin-2	104	4.0875	4.8625	6.33	5.8575	9.835	11.175	4.2525	3.6075
MYADM	Q96S97	MYADM Myeloid-associated differentiation marker	57	5.515	5	8.3375	6.83	6.0125	6.8025	6.7075	4.795
PSMD1	Q99460	PSMD1 26S proteasome non-ATPase regulatory subunit 1 PSMD1 26S proteasome non-ATPase regulatory subunit...	28.5	4.435	5.1325	7.215	7.39	5.75	7.9175	6.8075	5.35
AGPAT1	Q99943	AGPAT1 1-acyl-sn-glycerol-3-phosphate acyltransferase alpha AGPAT1 1-acyl-sn-glycerol-3-phosphate acyltransfer...	14	5.45	5.585	7.305	6.2725	7.925	6.6225	5.95	4.8925
PRMT1	Q99873	PRMT1 Protein arginine N-methyltransferase 1	21	5.3825	6.4475	7.0325	6.735	6.3275	6.2375	6.5375	5.29
PKP2	Q99959	PKP2 Plakophilin-2	12	4.745	5.5875	7.7075	7.525	5.61	6.6375	6.93	5.26
SIGMAR1	Q99720	SIGMAR1 Sigma non-opioid intracellular receptor 1	6	4.9675	5.5525	8.1175	7.1675	5.7775	7.04	6.2375	5.145
HNRNPAB	Q99729	HNRNPAB Heterogeneous nuclear ribonucleoprotein A/B HNRNPAB Heterogeneous nuclear ribonucleoprotein A/...	13.5	4.8325	6.1175	8.27	7.395	4.9525	7.1775	6.565	4.6875
CPNE1	Q99829	CPNE1 Copine-1	10	3.2925	6.7925	6.19	8.1225	4.6275	6.9875	6.5675	7.42
LITAF	Q99732	LITAF Lipopolysaccharide-induced tumor necrosis factor-alpha factor LITAF Lipopolysaccharide-induced tumor necrosis fa...	3	5.91	4.99	8.6975	5.5875	7.55	5.8375	6.8875	4.54
TM9SF2	Q99805	TM9SF2 Transmembrane 9 superfamily member 2	46	5.7375	4.025	9.3325	6.7025	4.825	6.8275	7.92	4.62
SMIM7	Q9BQ49	SMIM7 Small integral membrane protein 7	6	4.47	3.84	9.695	6.575	4.59	7.295	10	3.53
MYBBP1A	Q9BQG0	MYBBP1A Myb-binding protein 1A	6.5	4.8375	5.9575	7.1625	7.035	7.1375	6.005	6.035	5.8325
ALG12	Q9BV10	ALG12 Dol-P-Man:Man(7)GlcNAc(2)-PP-Dol alpha-1,6-mannosyltransferase ALG12 Dol-P-Man:Man(7)GlcNAc(2)-PP-Dol alpha-1,6-m...	7	5.16	5.8675	6.6725	6.0825	7.4025	9.1475	5.42	4.255
EMC6	Q9BV81	EMC6 ER membrane protein complex subunit 6	9.5	5.605	4.475	8.715	8.36	4.675	7.57	6.09	4.51
VIMP	Q9BQE4	VIMP Selenoprotein S	4	5.7425	4.655	9.845	6.385	7.1175	5.415	6.495	4.34
VKORC1	Q9BQB6	VKORC1 Vitamin K epoxide reductase complex subunit 1 VKORC1 Vitamin K epoxide reductase complex subunit...	6.5	5.32	5.3725	7.9825	6.96	6.43	7.6525	5.46	4.825
ADPGK	Q9BRR6	ADPGK ADP-dependent glucokinase	57.5	4.31	4.645	7.5475	7.1325	4.2075	4.96	8.8925	8.3025
C17orf62	Q9BQA9	C17orf62 Uncharacterized protein C17orf62	13.5	5.2825	4.6775	8.3175	7.7125	5.0275	7.045	6.8625	5.0775
FAM213A	Q9BRX8	FAM213A Redox-regulatory protein FAM213A	24	5.185	4.875	8.88	6.68	6.1775	6.89	6.5025	4.805
COPS4	Q9BT78	COPS4 COP9 signalosome complex subunit 4	15.5	5.9	7.795	6.7075	7.635	2.62	4.355	7.64	7.355
LRRC1	Q9BTT6	LRRC1 Leucine-rich repeat-containing protein 1	4	4.0475	5.24	8.5	8.0875	4.9675	7.18	6.6325	5.345
TMED9	Q9BVK6	TMED9 Transmembrane emp24 domain-containing protein 9 TMED9 Transmembrane emp24 domain-containing protei...	11	4.3575	5.075	9.3725	8.16	4.5	5.155	7.4275	5.95
TMUB1	Q9BVT8	TMUB1 Transmembrane and ubiquitin-like domain-containing protein 1 TMUB1 Transmembrane and ubiquitin-like domain-cont...	17.5	5.3475	5.25	7.2775	6.865	5.96	7.4275	6.2975	5.5775
SARG	Q9BW04	SARG Specifically androgen-regulated gene protein	2.5	2.1325	4.48	4.7725	5.375	2.8525	4.575	13.0975	12.7225
TMEM109	Q9BVC6	TMEM109 Transmembrane protein 109	16.5	4.4325	5.575	8.3475	8.0425	4.665	6.3325	6.5475	6.0575
FICD	Q9BVA6	FICD Adenosine monophosphate-protein transferase FICD FICD Adenosine monophosphate-protein transferase F...	5.5	7.34	7.7025	6.505	5.7875	6.97	5.415	5.3775	4.9025
APOO	Q9BUR5	APOO MICOS complex subunit MIC26	13	7.02	5.4875	6.9575	5.6975	4.5325	7.125	7.7475	5.435
PTDSS2	Q9BVG9	PTDSS2 Phosphatidylserine synthase 2	21.5	6.29	6.6125	6.74	6.5425	4.9675	7.095	6.5475	5.21
TIMM21	Q9BVV7	TIMM21 Mitochondrial import inner membrane translocase subunit Tim21 TIMM21 Mitochondrial import inner membrane translo...	17.5	5.48	5.2625	8.015	6.48	6.54	7.615	5.96	4.6475
TMEM147	Q9BVK8	TMEM147 Transmembrane protein 147	3.5	5.1	5.03	8.56	6.52	5.895	6.9375	6.255	5.7025
GNL3	Q9BVP2	GNL3 Guanine nucleotide-binding protein-like 3	5	4.3875	5.8975	8.98	6.9025	4.4675	7.015	6.7	5.65
ELOVL1	Q9BW60	ELOVL1 Elongation of very long chain fatty acids protein 1 ELOVL1 Elongation of very long chain fatty acids p...	14	5.2075	5.9825	7.0425	7.725	5.7275	7.325	5.5125	5.48
NUP85	Q9BW27	NUP85 Nuclear pore complex protein Nup85	4	5.1525	5.16	8.17	7.485	4.825	7.2375	7.1125	4.8525
FUNDC2	Q9BWH2	FUNDC2 FUN14 domain-containing protein 2	9.5	4.5275	4.2375	9.1375	7.685	5.2825	7.5225	6.6025	5.005
ACAT2	Q9BWD1	ACAT2 Acetyl-CoA acetyltransferase, cytosolic	2.5	4.7825	7.32	7.2075	7.9625	5.7725	7.7575	3.8175	5.38
TAPBPL	Q9BX59	TAPBPL Tapasin-related protein	4	4.85	4.91	9.04	6.945	5.67	5.745	7.165	5.675
SGPP1	Q9BX95	SGPP1 Sphingosine-1-phosphate phosphatase 1	20.5	5.3725	5.02	8.19	6.6225	6.455	7.2	6.49	4.6475
SRRT	Q9BXP5	SRRT Serrate RNA effector molecule homolog	7.5	5.25	5.705	8.1975	7.245	6.1775	6.72	5.665	5.045
NAA15	Q9BXJ9	NAA15 N-alpha-acetyltransferase 15, NatA auxiliary subunit NAA15 N-alpha-acetyltransferase 15, NatA auxiliary...	5	4.3975	8.085	6.38	8.03	3.98	6.465	6.2975	6.3675
PARD6B	Q9BYG5	PARD6B Partitioning defective 6 homolog beta	3	4.1025	6.34	6.9975	8.13	3.8525	7.4925	6.3375	6.7475
FUT8	Q9BYC5	FUT8 Alpha-(1,6)-fucosyltransferase	6.5	5.32	3.32	9.69	8.3425	5.9125	5.845	6.995	4.5675
CACNG6	Q9BXT2	CACNG6 Voltage-dependent calcium channel gamma-6 subunit CACNG6 Voltage-dependent calcium channel gamma-6 s...	4	5.5675	4.6975	9.04	6.3175	6.1225	5.835	7.87	4.555
BCL2L13	Q9BXK5	BCL2L13 Bcl-2-like protein 13	26	4.485	5.0825	7.88	7.9475	5.4025	8.22	5.79	5.1925
SLC12A9	Q9BXP2	SLC12A9 Solute carrier family 12 member 9	7	5.7825	5.8	8.275	6.155	6.9075	6.0275	6.38	4.6825
TMEM59	Q9BXS4	TMEM59 Transmembrane protein 59	3	6.5675	2.0925	12.0725	4.635	6.6475	3.0925	11.3475	3.55
CECR5	Q9BXW7	CECR5 Cat eye syndrome critical region protein 5	2	5.0175	5.79	8.5425	7.975	5.08	6.19	6.1775	5.2225
EIF2A	Q9BY44	EIF2A Eukaryotic translation initiation factor 2A	14.5	4.21	5.3575	7.04	7.445	5.65	6.97	7.6075	5.72
PECR	Q9BY49	PECR Peroxisomal trans-2-enoyl-CoA reductase	4.5	5.245	6.1425	6.335	6.145	6.88	8.0275	5.955	5.2675
SEC11C	Q9BY50	SEC11C Signal peptidase complex catalytic subunit SEC11C SEC11C Signal peptidase complex catalytic subunit ...	5.5	4.7775	4.685	7.4425	5.74	7.1225	6.92	7.6875	5.6175
PIGQ	Q9BRB3	PIGQ Phosphatidylinositol N-acetylglucosaminyltransferase subunit Q PIGQ Phosphatidylinositol N-acetylglucosaminyltran...	16.5	5.28	5.37	7.83	6.8275	6.6325	7.61	6.1275	4.3225
ALG1	Q9BT22	ALG1 Chitobiosyldiphosphodolichol beta-mannosyltransferase ALG1 Chitobiosyldiphosphodolichol beta-mannosyltra...	24	5.3525	4.18	8.9525	6.4125	5.3325	6.79	7.9975	4.98
AIFM2	Q9BRQ8	AIFM2 Apoptosis-inducing factor 2	7	9.8575	9.93	6.0025	5.4575	2.9925	5.4775	5.9	4.39
TMEM47	Q9BQJ4	TMEM47 Transmembrane protein 47	3	7.41	2.675	11.575	4.49	5.11	4.845	10.615	3.27
ERP44	Q9BS26	ERP44 Endoplasmic reticulum resident protein 44	8	4.3375	5.655	8.3725	7.6725	6.29	6.175	6.185	5.315
TMEM43	Q9BTV4	TMEM43 Transmembrane protein 43	30.5	4.5425	4.3	8.3475	6.65	5.2475	5.8825	8.76	6.2675
HNRNPUL1	Q9BUJ2	HNRNPUL1 Heterogeneous nuclear ribonucleoprotein U-like protein 1 HNRNPUL1 Heterogeneous nuclear ribonucleoprotein U...	17.5	4.7225	6.0675	7.14	8.14	4.5175	8.105	6.3925	4.9125
ESYT1	Q9BSJ8	ESYT1 Extended synaptotagmin-1	46.5	5.5175	5.4275	7.445	6.6675	5.695	6.935	6.69	5.6225
SLC25A33	Q9BSK2	SLC25A33 Solute carrier family 25 member 33	2.5	6.695	5.8525	8.3725	5.3525	7.56	6.35	6.1075	3.7075
MRPL45	Q9BRJ2	MRPL45 39S ribosomal protein L45, mitochondrial	13	3.4675	3.9825	11.4875	9.0275	5.3725	5.5875	6.105	4.9675
YIPF4	Q9BSR8	YIPF4 Protein YIPF4	4.5	6.8975	4.78	8.435	6.15	4.5075	6.005	8.215	5.01
SLC50A1	Q9BRV3	SLC50A1 Sugar transporter SWEET1	8	5.76	3.81	10.055	6.86	4.575	6.46	7.675	4.805
C20orf24	Q9BUV8	C20orf24 Uncharacterized protein C20orf24	9.5	5.0825	4.8525	8.3675	6.9575	5.5625	7.5925	6.4725	5.1125
MIEN1	Q9BRT3	MIEN1 Migration and invasion enhancer 1	31.5	2.4575	3.3675	6.7	7.7325	3.39	6.845	10.4975	9.015
LMF2	Q9BU23	LMF2 Lipase maturation factor 2	31	5.1075	5.1375	8.155	7.805	4.255	7.41	6.685	5.4375
HTATIP2	Q9BUP3	HTATIP2 Oxidoreductase HTATIP2	35.5	4.0175	4.7375	7.6725	7.07	4.255	5.855	9.3475	7.0425
DERL1	Q9BUN8	DERL1 Derlin-1	45	5.75	5.96	6.88	6.3575	5.995	7.3175	6.4025	5.34
INPP5K	Q9BT40	INPP5K Inositol polyphosphate 5-phosphatase K	3.5	5.355	4.0625	9.3725	7.9075	4.9375	6.615	7.2125	4.54
RTKN	Q9BST9	RTKN Rhotekin	2	3.22	6.25	5.87	8.195	3.33	9.145	6.065	7.93
NDC1	Q9BTX1	NDC1 Nucleoporin NDC1	67	5.345	5.7825	6.8675	7.2625	4.33	7.0925	7.1975	6.12
SDF4	Q9BRK5	SDF4 45 kDa calcium-binding protein	13	4.6725	4.9325	8.6325	8.3725	4.6125	7.8075	6.185	4.785
HELZ2	Q9BYK8	HELZ2 Helicase with zinc finger domain 2	8.5	3.2025	6.2975	5.09	8.1975	4.2125	12.095	5.155	5.7475
FRMD8	Q9BZ67	FRMD8 FERM domain-containing protein 8	2	5.8275	6.015	6.095	5.6675	10.655	6.395	5.21	4.1375
GTPBP4	Q9BZE4	GTPBP4 Nucleolar GTP-binding protein 1	12	5.1725	6.5	7.3375	6.6075	6.6325	6.0425	6.7	5.0025
OSBPL8	Q9BZF1	OSBPL8 Oxysterol-binding protein-related protein 8 OSBPL8 Oxysterol-binding protein-related protein 8...	16	6.02	6.0475	8.035	7.05	4.715	5.725	7.2625	5.14
SLC19A3	Q9BZV2	SLC19A3 Thiamine transporter 2	21	6.56	3.8525	10.565	5.84	5.24	6.3325	8.09	3.5275
RAB34	Q9BZG1	RAB34 Ras-related protein Rab-34	6	5.5975	5.4175	6.55	6.3325	6.445	8.5875	6.2175	4.8525
API5	Q9BZZ5	API5 Apoptosis inhibitor 5	21.5	4.34	5.435	6.0875	5.5575	6.8925	8.0325	7.22	6.4375
YIPF3	Q9GZM5	YIPF3 Protein YIPF3	16.5	5.4475	4.63	9.3775	6.855	6.1725	6.625	6.775	4.12
TTYH3	Q9C0H2	TTYH3 Protein tweety homolog 3	17.5	5.9475	4.655	8.925	5.895	7.2	4.8875	7.735	4.7575
LNP	Q9C0E8	LNP Protein lunapark	16	4.1475	4.3325	9.83	8.795	3.73	6.425	7.1825	5.56
DERL2	Q9GZP9	DERL2 Derlin-2	9	5.325	5.41	7.3925	6.1925	6.68	6.27	7.075	5.6475
WDR61	Q9GZS3	WDR61 WD repeat-containing protein 61	2	4.68	5.955	6.945	8.04	2.93	7.68	8.46	5.315
EIF5A2	Q9GZV4	EIF5A2 Eukaryotic translation initiation factor 5A-2 EIF5A2 Eukaryotic translation initiation factor 5A...	3	3.57	5.96	6.4	8.03	4.325	7.705	7.435	6.575
MFF	Q9GZY8	MFF Mitochondrial fission factor	9	7.41	8.0175	6.9375	6.3525	5.025	6.29	5.395	4.575
TMEM126A	Q9H061	TMEM126A Transmembrane protein 126A	70	5.74	5.07	6.9175	5.9175	5.255	7.565	7.66	5.8725
NT5C3A	Q9H0P0	NT5C3A Cytosolic 5'-nucleotidase 3A	4	3.5225	6.9325	5.315	8.3775	3.885	11.855	4.34	5.7675
NAT10	Q9H0A0	NAT10 RNA cytidine acetyltransferase	11.5	4.73	5.4375	8.1025	7.1475	5.34	7.185	7.2275	4.8225
TMEM245	Q9H330	TMEM245 Transmembrane protein 245	32	5.32	5.0775	8.2025	7.12	5.325	7.0325	6.7625	5.155
TMX1	Q9H3N1	TMX1 Thioredoxin-related transmembrane protein 1	68	3.6925	4.5325	8.11	7.8725	5.3125	7.435	6.7675	6.2825
CPVL	Q9H3G5	CPVL Probable serine carboxypeptidase CPVL	10.5	4.0725	3.7875	5.5675	4.8375	4.4975	7.3175	12.11	7.815
PARL	Q9H300	PARL Presenilins-associated rhomboid-like protein, mitochondrial PARL Presenilins-associated rhomboid-like protein,...	19	5.83	4.2825	8.935	7.225	5.15	8.43	6.275	3.8775
SPNS1	Q9H2V7	SPNS1 Protein spinster homolog 1	4.5	5.58	4.995	8.19	6.65	6.165	8.0875	6	4.3375
GHITM	Q9H3K2	GHITM Growth hormone-inducible transmembrane protein GHITM Growth hormone-inducible transmembrane prote...	26.5	7.085	4.7275	9.0075	5.325	7.425	5.655	6.8775	3.9025
RAB1B	Q9H0U4	RAB1B Ras-related protein Rab-1B	26	4.91	4.3075	7.3175	6.98	5.1	7.725	7.9325	5.73
RAB6C	Q9H0N0	RAB6C Ras-related protein Rab-6C	3	4.24	3.905	9.29	7.56	2.825	7.87	7.945	6.365
MAGT1	Q9H0U3	MAGT1 Magnesium transporter protein 1	43.5	4.445	4.16	9.23	8.04	4.815	6.965	7.2175	5.125
UNC93B1	Q9H1C4	UNC93B1 Protein unc-93 homolog B1	26	3.58	4.5575	8.045	11.015	3.4375	6.8475	6.0375	6.4825
SLC38A1	Q9H2H9	SLC38A1 Sodium-coupled neutral amino acid transporter 1 SLC38A1 Sodium-coupled neutral amino acid transpor...	8.5	6.6425	3.7425	10.405	5.4825	6.0025	5.49	8.3475	3.8925
TMEM168	Q9H0V1	TMEM168 Transmembrane protein 168	6	6.56	5.1925	8.4575	7.41	5.61	5.385	6.84	4.545
CYSTM1	Q9H1C7	CYSTM1 Cysteine-rich and transmembrane domain-containing protein 1 CYSTM1 Cysteine-rich and transmembrane domain-cont...	8	5.5875	4.6875	9.07	6.195	6.265	6.675	7.1025	4.425
METTL9	Q9H1A3	METTL9 Methyltransferase-like protein 9	4	4.8375	3.795	9.255	6.2375	4.68	7.3925	9.035	4.765
TMX4	Q9H1E5	TMX4 Thioredoxin-related transmembrane protein 4	11.5	4.6	4.2675	9.16	8.19	4.16	7.2275	7.105	5.285
ARV1	Q9H2C2	ARV1 Protein ARV1	13	5.7	4.44	5.3875	4.2975	4.285	5.2275	11.1375	9.525
DPAGT1	Q9H3H5	DPAGT1 UDP-N-acetylglucosamine--dolichyl-phosphate N-acetylglucosaminephosphotransferase DPAGT1 UDP-N-acetylglucosamine--dolichyl-phosphate...	13	5.38	5.1275	8.1875	6.995	4.985	8.1775	6.33	4.8125
TOR3A	Q9H497	TOR3A Torsin-3A	3.5	4.3	5.4575	7.72	8.735	3.8725	8.8625	5.0175	6.03
DNAJC5	Q9H3Z4	DNAJC5 DnaJ homolog subfamily C member 5	19	4.69	5.0275	8.1425	6.9825	5.7325	7.875	6.445	5.1
CHMP4B	Q9H444	CHMP4B Charged multivesicular body protein 4b	5	4.0425	6.96	7.6	7.6075	5.5025	7.0575	5.355	5.8675
UNC45A	Q9H3U1	UNC45A Protein unc-45 homolog A	8.5	4.425	4.8075	6.0875	6.495	2.8775	5.255	10.8025	9.255
RNPEP	Q9H4A4	RNPEP Aminopeptidase B	3	3.8675	6.01	6.3925	8.9725	4.9025	8.205	6.09	5.5525
ACBD3	Q9H3P7	ACBD3 Golgi resident protein GCP60	12	5.3625	5.2925	8.9325	7.265	6.0325	5.2125	6.6325	5.2675
POMK	Q9H5K3	POMK Protein O-mannose kinase	4	4.03	2.8	9.825	6.605	5.375	7.435	9.15	4.77
OPA3	Q9H6K4	OPA3 Optic atrophy 3 protein	12	6.66	5.81	6.9175	7.3175	7.0125	6.6675	5.315	4.3
REEP4	Q9H6H4	REEP4 Receptor expression-enhancing protein 4	8	5.57	4.4125	9.725	7.7625	4.85	6.6175	6.8875	4.175
EPS8L2	Q9H6S3	EPS8L2 Epidermal growth factor receptor kinase substrate 8-like protein 2 EPS8L2 Epidermal growth factor receptor kinase sub...	5.5	3.015	6.45	5.4475	8.0725	5.8225	7.64	7.22	6.33
MFSD1	Q9H3U5	MFSD1 Major facilitator superfamily domain-containing protein 1 MFSD1 Major facilitator superfamily domain-contain...	2.5	6.4525	6.45	7.83	7.0375	5.54	6.4025	5.34	4.9375
GOLPH3L	Q9H4A5	GOLPH3L Golgi phosphoprotein 3-like	7.5	5.3425	3.6525	10.36	6.195	5.7	5.2675	8.7525	4.73
PIGU	Q9H490	PIGU Phosphatidylinositol glycan anchor biosynthesis class U protein PIGU Phosphatidylinositol glycan anchor biosynthes...	29.5	5.34	5.175	7.7275	7.3375	4.81	8.14	6.4725	4.9975
PIGM	Q9H3S5	PIGM GPI mannosyltransferase 1	3.5	5.3925	3.7375	9.4875	7.48	4.6175	7.2325	7.1175	4.935
GOLPH3	Q9H4A6	GOLPH3 Golgi phosphoprotein 3	14.5	4.99	4.7525	8.81	6.92	6.0675	6.03	7.2075	5.2225
HEATR1	Q9H583	HEATR1 HEAT repeat-containing protein 1	12.5	5.8275	6.8325	7.255	6.6175	6.5	6.315	5.6125	5.0375
EPB41L1	Q9H4G0	EPB41L1 Band 4.1-like protein 1	8.5	5.325	5.73	8.4075	7.075	5.21	5.96	7.2525	5.0425
OSBPL3	Q9H4L5	OSBPL3 Oxysterol-binding protein-related protein 3 OSBPL3 Oxysterol-binding protein-related protein 3...	6	4.4175	7.385	4.8525	7.655	6.2975	8.8925	4.09	6.405
TRABD	Q9H4I3	TRABD TraB domain-containing protein	5.5	5.595	6.77	7.5875	6.1325	6.82	5.68	5.7575	5.6575
ZDHHC6	Q9H6R6	ZDHHC6 Palmitoyltransferase ZDHHC6	4	5.29	5.3225	8.425	6.77	5.755	7.39	6.285	4.7625
LDAH	Q9H6V9	LDAH Lipid droplet-associated hydrolase	10.5	10.2575	11.46	4.205	4.1475	6.9825	9.025	2.01	1.9075
C8orf33	Q9H7E9	C8orf33 UPF0488 protein C8orf33	2	8.235	6.49	6.745	3.655	13.06	4.2	6.355	1.26
ATP13A3	Q9H7F0	ATP13A3 Probable cation-transporting ATPase 13A3	8.5	5.81	5.49	7.5	7.015	5.3475	6.6525	6.575	5.6075
ACAD9	Q9H845	ACAD9 Acyl-CoA dehydrogenase family member 9, mitochondrial ACAD9 Acyl-CoA dehydrogenase family member 9, mito...	27	5.84	5.77	7.5225	6.6375	5.99	8.0175	5.6475	4.57
PTGES2	Q9H7Z7	PTGES2 Prostaglandin E synthase 2	34	8.81	8.3875	6.035	5.1225	5.9325	6.3225	5.2275	4.1625
RNF121	Q9H920	RNF121 RING finger protein 121	7.5	5.095	3.765	8.4775	7	5.3825	8.185	7.2675	4.83
SFXN1	Q9H9B4	SFXN1 Sideroflexin-1	48	6.1075	6.0475	8.0125	6.6625	6.395	6.9775	5.47	4.325
PLGRKT	Q9HBL7	PLGRKT Plasminogen receptor (KT)	2	5.435	4.46	9	6.63	7.44	7.34	4.33	5.365
TMEM165	Q9HC07	TMEM165 Transmembrane protein 165	44	5.3525	4.225	9.52	7.355	4.7425	6.725	7.3125	4.7675
SLC38A10	Q9HBR0	SLC38A10 Putative sodium-coupled neutral amino acid transporter 10 SLC38A10 Putative sodium-coupled neutral amino aci...	10	6.04	6.0225	8.0575	5.25	7.785	5.645	6.2325	4.965
SRD5A3	Q9H8P0	SRD5A3 Polyprenol reductase	7.5	5.9125	5.205	7.9775	6.4825	5.91	8.035	5.875	4.6
L2HGDH	Q9H9P8	L2HGDH L-2-hydroxyglutarate dehydrogenase, mitochondrial L2HGDH L-2-hydroxyglutarate dehydrogenase, mitocho...	21	3.5725	3.67	14.7825	13.605	3.7475	3.905	3.745	2.975
GORASP2	Q9H8Y8	GORASP2 Golgi reassembly-stacking protein 2	11	5.77	5.035	8.0825	7.7625	4.1825	6.2875	7.675	5.21
UGT1A10	Q9HAW8	UGT1A10 UDP-glucuronosyltransferase 1-10	33	5.8975	5.45	7.1925	5.56	5.5775	7.155	8.04	5.1275
FKRP	Q9H9S5	FKRP Fukutin-related protein	3	5.2425	5.1125	8.74	6.6775	6.7125	6.665	6.375	4.4725
SP110	Q9HB58	SP110 Sp110 nuclear body protein	7.5	7.565	22.3325	2.4925	4.85	3.06	4.845	1.9775	2.88
SLC52A2	Q9HAB3	SLC52A2 Solute carrier family 52, riboflavin transporter, member 2 SLC52A2 Solute carrier family 52, riboflavin trans...	3.5	5.845	4.945	8.8775	6.95	5.605	6.1425	6.8775	4.755
RDH14	Q9HBH5	RDH14 Retinol dehydrogenase 14	10.5	4.3925	5.585	8.6825	7.9025	5.785	6.24	6.2375	5.18
XPO5	Q9HAV4	XPO5 Exportin-5	25	10.175	11.515	4.9425	5.9175	3.25	5.105	5.035	4.0575
PLEKHA5	Q9HAU0	PLEKHA5 Pleckstrin homology domain-containing family A member 5 PLEKHA5 Pleckstrin homology domain-containing fami...	3	4.8725	6.6325	7.8475	7.01	5.3025	6.59	6.4575	5.29
GRPEL1	Q9HAV7	GRPEL1 GrpE protein homolog 1, mitochondrial	6.5	5.0775	5.6475	8.555	7.845	5.46	7.1875	5.7975	4.43
SCPEP1	Q9HB40	SCPEP1 Retinoid-inducible serine carboxypeptidase	2.5	4.7575	4.9175	5.295	4.015	8.16	10.8425	6.065	5.945
CACYBP	Q9HB71	CACYBP Calcyclin-binding protein	5.5	5.7325	9.0875	5.6875	7.1025	3.5225	8.3025	5.33	5.2325
CYP4F11	Q9HBI6	CYP4F11 Phylloquinone omega-hydroxylase CYP4F11	7.5	4.085	4.0675	6.8225	6.37	8.415	10.1175	5.8275	4.2925
VEZT	Q9HBM0	VEZT Vezatin	9	4.7225	4.75	8.5025	8.5575	5.55	6.91	6.355	4.655
MCCC2	Q9HCC0	MCCC2 Methylcrotonoyl-CoA carboxylase beta chain, mitochondrial MCCC2 Methylcrotonoyl-CoA carboxylase beta chain, ...	27.5	6.0375	6.2575	7.975	6.455	5.33	6.43	6.795	4.7125
SLC25A19	Q9HC21	SLC25A19 Mitochondrial thiamine pyrophosphate carrier SLC25A19 Mitochondrial thiamine pyrophosphate carr...	8	4.94	4.955	8.67	7.6625	6.0225	7.5325	5.8275	4.3875
IL1RAP	Q9NPH3	IL1RAP Interleukin-1 receptor accessory protein	24	6.02	5.0325	8.3475	6.21	6.715	6.54	6.5925	4.5425
TIMMDC1	Q9NPL8	TIMMDC1 Complex I assembly factor TIMMDC1, mitochondrial TIMMDC1 Complex I assembly factor TIMMDC1, mitocho...	4	5.095	4.15	9.8125	5.805	5.5725	5.91	9.6625	3.995
SAYSD1	Q9NPB0	SAYSD1 SAYSvFN domain-containing protein 1	6	5.6275	5.0025	7.775	6.2475	5.695	6.49	7.3325	5.835
EMC7	Q9NPA0	EMC7 ER membrane protein complex subunit 7	12.5	4.985	4.2375	8.715	8.5225	4.155	5.8225	7.82	5.7375
S100A14	Q9HCY8	S100A14 Protein S100-A14	5.5	5.5575	4.5225	10.265	7.2525	4.5475	5.3475	7.9675	4.54
GLOD4	Q9HC38	GLOD4 Glyoxalase domain-containing protein 4	4	2.3175	4.2325	9.7925	12.2025	3.8425	4.3775	6.405	6.82
EML4	Q9HC35	EML4 Echinoderm microtubule-associated protein-like 4 EML4 Echinoderm microtubule-associated protein-lik...	15.5	4.345	5.555	8.13	8.5825	5.075	6.4	6.735	5.1775
PREB	Q9HCU5	PREB Prolactin regulatory element-binding protein	26	5.0925	4.5175	8.1075	7.46	4.915	6.4725	7.89	5.545
CYP4F12	Q9HCS2	CYP4F12 Cytochrome P450 4F12	3	3.875	4.035	11.965	8.425	6.265	5.045	5.9	4.495
ATP13A1	Q9HD20	ATP13A1 Manganese-transporting ATPase 13A1	105.5	4.89	4.3375	8.1475	6.735	6.49	7.6575	6.885	4.855
TM9SF3	Q9HD45	TM9SF3 Transmembrane 9 superfamily member 3	104	5.4275	4.3475	8.43	6.685	5.915	7.5725	6.955	4.6675
RAB18	Q9NP72	RAB18 Ras-related protein Rab-18	11.5	4.5025	5.36	7.8375	7.5475	5.2075	7.36	6.6275	5.56
RTN4	Q9NQC3	RTN4 Reticulon-4	138	5.9875	4.98	8.505	6.39	7.0575	7.0175	5.955	4.1075
MANBAL	Q9NQG1	MANBAL Protein MANBAL	3	5.86	4.285	9.755	5.9	7.355	5.365	7.225	4.255
TMPRSS4	Q9NRS4	TMPRSS4 Transmembrane protease serine 4	9	5.9975	3.5975	10.6675	5.2325	7.12	4.6025	9.17	3.6125
AGPAT4	Q9NRZ5	AGPAT4 1-acyl-sn-glycerol-3-phosphate acyltransferase delta AGPAT4 1-acyl-sn-glycerol-3-phosphate acyltransfer...	3	5.715	4.8375	7.9	5.905	6.38	6.0625	7.8725	5.3225
AGPAT3	Q9NRZ7	AGPAT3 1-acyl-sn-glycerol-3-phosphate acyltransferase gamma AGPAT3 1-acyl-sn-glycerol-3-phosphate acyltransfer...	12	5.135	5	7.9475	7.235	5.62	7.0125	6.7875	5.2575
CD320	Q9NPF0	CD320 CD320 antigen	2	9.98	4.825	6.8	3.94	11.735	2.775	6.245	3.705
ACOT13	Q9NPJ3	ACOT13 Acyl-coenzyme A thioesterase 13	6.5	4.45	7.1125	7.75	7.055	5.5275	6.5225	6.52	5.0575
GPR108	Q9NPR9	GPR108 Protein GPR108	21	6.405	4.4425	7.5975	4.895	6.9025	6.665	8.0175	5.08
APMAP	Q9HDC9	APMAP Adipocyte plasma membrane-associated protein APMAP Adipocyte plasma membrane-associated protein...	22.5	4.39	4.595	9.39	8.435	4.84	6.055	6.985	5.3025
TMEM9B	Q9NQ34	TMEM9B Transmembrane protein 9B	2	4.57	4.475	7.085	6.49	6.575	7.35	9.005	4.44
ACP6	Q9NPH0	ACP6 Lysophosphatidic acid phosphatase type 6	4	6.8875	5.195	6.7975	4.3325	9.0325	9.7225	4.7225	3.3025
FAM105A	Q9NUU6	FAM105A Inactive ubiquitin thioesterase FAM105A	2	4.36	2.69	10.9	8.605	2.59	8.275	8.02	4.565
ATP5SL	Q9NW81	ATP5SL ATP synthase subunit s-like protein	2	4.775	5.415	8.63	6	8.48	5.48	6.54	4.68
ANO10	Q9NW15	ANO10 Anoctamin-10	27.5	4.7075	5.115	7.2975	7.17	6.2625	7.98	6.0925	5.3775
DDX18	Q9NVP1	DDX18 ATP-dependent RNA helicase DDX18	24	4.045	4.815	10.395	8.8675	4.4825	5.57	6.8675	4.96
DNAJC11	Q9NVH1	DNAJC11 DnaJ homolog subfamily C member 11	17	5.46	5.3725	7.835	6.5275	6.205	6.11	6.9175	5.5725
AGPAT5	Q9NUQ2	AGPAT5 1-acyl-sn-glycerol-3-phosphate acyltransferase epsilon AGPAT5 1-acyl-sn-glycerol-3-phosphate acyltransfer...	48	4.5075	4.09	6.02	4.915	6.6225	9.5925	8.2475	6.0025
SACM1L	Q9NTJ5	SACM1L Phosphatidylinositide phosphatase SAC1	45	5.66	4.94	8.085	6.92	4.535	6.5225	7.945	5.3875
TMEM106B	Q9NUM4	TMEM106B Transmembrane protein 106B	22.5	4.6625	3.7025	9.28	6.1925	5.7125	5.4175	9.2425	5.7925
SH3GLB2	Q9NR46	SH3GLB2 Endophilin-B2	4	3.0825	5.5825	5.7925	5.57	5.7575	12.5275	5.21	6.475
SAR1A	Q9NR31	SAR1A GTP-binding protein SAR1a	21.5	5.815	5.5675	11.6225	9.85	3.205	4.4475	5.425	4.0625
SERINC1	Q9NRX5	SERINC1 Serine incorporator 1	14	7.38	3.5	10.4325	5.545	5.545	4.8525	8.935	3.81
CMC2	Q9NRP2	CMC2 COX assembly mitochondrial protein 2 homolog	11	4.115	1.915	9.775	5.85	2.89	8.01	12.18	5.27
PXMP2	Q9NR77	PXMP2 Peroxisomal membrane protein 2	15	4.605	5.9525	8.77	8.12	5.93	6.9275	4.965	4.7325
DDX21	Q9NR30	DDX21 Nucleolar RNA helicase 2	33.5	5.025	6.135	7.1475	7.155	6.165	6.965	6.4125	5.0025
KIF13B	Q9NQT8	KIF13B Kinesin-like protein KIF13B	13	4.3025	5.85	7.08	6.95	5.6875	6.7475	7.155	6.225
DIABLO	Q9NR28	DIABLO Diablo homolog, mitochondrial	6	4.655	6.6075	7.71	6.415	6.1225	5.885	7.75	4.85
SLC17A5	Q9NRA2	SLC17A5 Sialin	7	6.37	4.525	8.89	5.815	6.5	6.55	7.2325	4.1175
C1GALT1	Q9NS00	C1GALT1 Glycoprotein-N-acetylgalactosamine 3-beta-galactosyltransferase 1 C1GALT1 Glycoprotein-N-acetylgalactosamine 3-beta-...	11	4.3075	4.355	8.8175	8.06	4.5675	6.01	8.205	5.675
AAAS	Q9NRG9	AAAS Aladin	19	5.015	5.285	7.1925	6.285	7.49	8.25	5.815	4.665
FAM114A2	Q9NRY5	FAM114A2 Protein FAM114A2	48	5.89	5.435	6.9525	5.89	6.535	7.52	7.0425	4.7325
ABCB10	Q9NRK6	ABCB10 ATP-binding cassette sub-family B member 10, mitochondrial ABCB10 ATP-binding cassette sub-family B member 10...	3	5.06	6.5675	7.725	6.77	6.59	6.2475	6.0025	5.03
OSTC	Q9NRP0	OSTC Oligosaccharyltransferase complex subunit OSTC OSTC Oligosaccharyltransferase complex subunit OST...	29	4.535	5.4225	7.6925	7.88	5.1	8.2575	5.745	5.3675
TM7SF3	Q9NS93	TM7SF3 Transmembrane 7 superfamily member 3	5.5	6.1275	5.345	8.25	6.2825	6.0325	6.44	6.6425	4.8775
TOMM22	Q9NS69	TOMM22 Mitochondrial import receptor subunit TOM22 homolog TOMM22 Mitochondrial import receptor subunit TOM22...	115.5	4.4775	4.5375	7.9525	7.01	5.1625	7.57	7.4175	5.87
FARSB	Q9NSD9	FARSB Phenylalanine--tRNA ligase beta subunit	14.5	3.78	4.875	6.2675	6.365	4.9	5.875	9.8625	8.0725
TMEM160	Q9NX00	TMEM160 Transmembrane protein 160	10	5.555	5.49	8.2225	7.065	5.5475	7.26	6.5625	4.29
NDUFB11	Q9NX14	NDUFB11 NADH dehydrogenase [ubiquinone] 1 beta subcomplex subunit 11, mitochondrial [REVIEWED] ENSG00000147123;Q9NX14;Q5JRR3;Q5JRR4;Q6IAB6;Q8WZ96;Q9BXX9 NDUFB11 NADH dehydrogenase [ubiquinone] 1 beta sub...	13.5	6.02	4.7425	9.185	6.25	6.0975	6.3	6.835	4.565
MARCH5	Q9NX47	MARCH5 E3 ubiquitin-protein ligase MARCH5	7	4.7875	4.615	6.4125	5.23	6.6525	9.49	7.2075	5.61
OCIAD1	Q9NX40	OCIAD1 OCIA domain-containing protein 1	36	5.13	4.48	8.1275	6.0625	5.77	6.8825	8.275	5.27
IMPAD1	Q9NX62	IMPAD1 Inositol monophosphatase 3	13	4.0275	3.14	14.2475	9.31	3.45	5.355	7.0075	3.465
TOR4A	Q9NXH8	TOR4A Torsin-4A	58.5	5.405	5.6475	7.3325	6.065	5.935	7.31	6.9825	5.325
SMPD4	Q9NXE4	SMPD4 Sphingomyelin phosphodiesterase 4	17	4.3425	4.2625	10.1625	8.0675	4.795	5.865	7.105	5.4025
DPP3	Q9NY33	DPP3 Dipeptidyl peptidase 3	4	4.305	7.06	6.195	8.25	5.195	7.235	5.705	6.0525
QPCTL	Q9NXS2	QPCTL Glutaminyl-peptide cyclotransferase-like protein QPCTL Glutaminyl-peptide cyclotransferase-like pro...	4.5	5.2025	5.7375	8.3925	7.9475	5.5575	5.96	5.9575	5.24
DNAJB12	Q9NXW2	DNAJB12 DnaJ homolog subfamily B member 12	14.5	3.7975	4.7075	8.81	8.5175	4.64	6.32	7.2175	5.9875
TMEM161A	Q9NX61	TMEM161A Transmembrane protein 161A	5.5	4.7725	4.5075	8.7	7.305	5.2525	7.68	6.85	4.9325
TMEM260	Q9NX78	TMEM260 Transmembrane protein 260	13.5	4.75	5.22	9.145	8.7475	5.2475	6.3575	5.765	4.77
CHCHD3	Q9NX63	CHCHD3 MICOS complex subunit MIC19	17.5	5.335	5.85	8.4725	7.34	4.65	6.835	6.225	5.29
TREX1	Q9NSU2	TREX1 Three-prime repair exonuclease 1	4	3.035	6.1575	7.0825	8.8075	2.7625	8.71	6.7575	6.68
ABCB8	Q9NUT2	ABCB8 ATP-binding cassette sub-family B member 8, mitochondrial ABCB8 ATP-binding cassette sub-family B member 8, ...	8	4.02	4.3475	9.045	7.815	6.0975	6.7825	6.6375	5.2575
IARS2	Q9NSE4	IARS2 Isoleucine--tRNA ligase, mitochondrial	18.5	5.1075	5.4225	7.31	6.49	5.2025	5.72	7.9625	6.785
FAM49B	Q9NUQ9	FAM49B Protein FAM49B	20.5	3.295	4.615	4.685	5.6375	7.1325	15.5125	4.5425	4.5875
ARL8B	Q9NVJ2	ARL8B ADP-ribosylation factor-like protein 8B	3.5	4.4075	4.87	9.395	7.635	6.82	6.4725	5.8475	4.555
TMEM30A	Q9NV96	TMEM30A Cell cycle control protein 50A	14.5	5.6975	4.065	10.0125	6.01	6.8125	5.53	7.365	4.51
ATAD3A	Q9NVI7	ATAD3A ATPase family AAA domain-containing protein 3A ATAD3A ATPase family AAA domain-containing protein...	38.5	5.515	5.1825	7.115	6.4925	5.9725	7.6125	7	5.115
CISD1	Q9NZ45	CISD1 CDGSH iron-sulfur domain-containing protein 1 CISD1 CDGSH iron-sulfur domain-containing protein ...	16.5	6.2225	5.61	7.5125	6.04	5.6475	6.9025	7.14	4.915
MTCH1	Q9NZJ7	MTCH1 Mitochondrial carrier homolog 1	43	5.4425	5.415	7.0575	6.41	5.82	8.37	6.1075	5.38
GLTP	Q9NZD2	GLTP Glycolipid transfer protein	7	1.2925	1.745	2.2125	2.09	1.49	2.36	21.5275	17.2825
GPRC5B	Q9NZH0	GPRC5B G-protein coupled receptor family C group 5 member B GPRC5B G-protein coupled receptor family C group 5...	9.5	6.075	4.8275	8.93	6.35	5.105	6.4825	7.745	4.485
EIF2AK3	Q9NZJ5	EIF2AK3 Eukaryotic translation initiation factor 2-alpha kinase 3 EIF2AK3 Eukaryotic translation initiation factor 2...	4	4.9975	5.995	7.7825	5.385	8.0525	5.98	6.595	5.21
BCLAF1	Q9NYF8	BCLAF1 Bcl-2-associated transcription factor 1	9	4.4825	5.7825	7.1675	7.4425	4.42	6.635	8.0675	6.005
TECR	Q9NZ01	TECR Very-long-chain enoyl-CoA reductase	29.5	5.53	4.67	8.3925	6.7125	5.985	6.8825	6.79	5.0425
ELOVL5	Q9NYP7	ELOVL5 Elongation of very long chain fatty acids protein 5 ELOVL5 Elongation of very long chain fatty acids p...	15.5	5.425	5.07	8.135	7.5175	3.71	7.7425	6.9625	5.4375
UGGT1	Q9NYU2	UGGT1 UDP-glucose:glycoprotein glucosyltransferase 1 UGGT1 UDP-glucose:glycoprotein glucosyltransferase...	37.5	5.4075	5.9225	8.1125	7.25	6.09	6.3375	5.9125	4.97
GDE1	Q9NZC3	GDE1 Glycerophosphodiester phosphodiesterase 1	7	6.32	6.225	7.92	6.045	5.9475	6.2625	6.7025	4.5775
ERAP1	Q9NZ08	ERAP1 Endoplasmic reticulum aminopeptidase 1	17	5.22	5.8675	7.7225	6.8225	6.005	6.62	6.27	5.475
FAM120A	Q9NZB2	FAM120A Constitutive coactivator of PPAR-gamma-like protein 1 FAM120A Constitutive coactivator of PPAR-gamma-lik...	9.5	4.43	4.805	9.045	8.1025	4.4825	5.935	7.615	5.5875
COQ3	Q9NZJ6	COQ3 Ubiquinone biosynthesis O-methyltransferase, mitochondrial COQ3 Ubiquinone biosynthesis O-methyltransferase, ...	5	4.535	4.195	8.985	9.695	5.37	6.815	5.615	4.79
MYOF	Q9NZM1	MYOF Myoferlin	83.5	4.735	5.2825	8.3525	7.6225	5.6	7.1325	6.3175	4.9575
HACD3	Q9P035	HACD3 Very-long-chain (3R)-3-hydroxyacyl-CoA dehydratase 3 HACD3 Very-long-chain (3R)-3-hydroxyacyl-CoA dehyd...	83	4.515	4.1925	8.445	7.63	3.895	6.105	8.4625	6.755
STIM2	Q9P246	STIM2 Stromal interaction molecule 2	5.5	5.725	7.1125	7.155	7.585	5.295	7.1875	5.045	4.8875
CCDC167	Q9P0B6	CCDC167 Coiled-coil domain-containing protein 167	5	7.4	3.255	11.675	5.23	3.825	5.48	9.49	3.64
LARS	Q9P2J5	LARS Leucine--tRNA ligase, cytoplasmic	35	4.0925	5.145	5.915	6.66	6.66	9.2775	6.525	5.72
DPM3	Q9P2X0	DPM3 Dolichol-phosphate mannosyltransferase subunit 3 DPM3 Dolichol-phosphate mannosyltransferase subuni...	8	4.5575	5.045	8.3575	6.9025	6.6875	6.2075	6.885	5.365
RRBP1	Q9P2E9	RRBP1 Ribosome-binding protein 1	54	4.8925	6.325	6.4525	7.925	5.0925	8.135	5.665	5.5075
VAPA	Q9P0L0	VAPA Vesicle-associated membrane protein-associated protein A VAPA Vesicle-associated membrane protein-associate...	16	3.7525	4.3925	10.9075	9.59	4.145	4.7425	7.0625	5.41
LIMA1	Q9UHB6	LIMA1 LIM domain and actin-binding protein 1	9	4.0275	5.085	6.815	6.3275	4.6175	5.5575	10.56	7.015
PCYOX1	Q9UHG3	PCYOX1 Prenylcysteine oxidase 1	118.5	3.8925	3.6625	9.215	8.4075	6.4475	9.74	4.7975	3.8375
SEC63	Q9UGP8	SEC63 Translocation protein SEC63 homolog	48	4.8625	5.3075	7.78	7.2525	6.105	7.295	6.225	5.17
GNG12	Q9UBI6	GNG12 Guanine nucleotide-binding protein G(I)/G(S)/G(O) subunit gamma-12 GNG12 Guanine nucleotide-binding protein G(I)/G(S)...	3	5.05	2.205	11.675	8.88	1.59	7.8	8.15	4.645
MORF4L1	Q9UBU8	MORF4L1 Mortality factor 4-like protein 1	13.5	3.145	2.67	12.1675	4.255	13.5725	7.7925	4.47	1.9225
DHCR7	Q9UBM7	DHCR7 7-dehydrocholesterol reductase	40	5.58	4.28	10.61	7.7675	4.75	6.3375	6.5125	4.155
ATXN10	Q9UBB4	ATXN10 Ataxin-10	8.5	3.105	6.395	4.92	8.2225	4.0325	7.8375	7.3675	8.115
VPS29	Q9UBQ0	VPS29 Vacuolar protein sorting-associated protein 29 VPS29 Vacuolar protein sorting-associated protein ...	6	3.66	5.39	7.36	7.805	4.4875	9.2025	6.7375	5.3575
STX18	Q9P2W9	STX18 Syntaxin-18	15.5	6.9	5.6375	9.075	6.915	4.175	5.8475	7.04	4.4025
NXF1	Q9UBU9	NXF1 Nuclear RNA export factor 1	10	4.2075	4.2175	5.445	5.1	3.0225	4.6275	13.395	9.9825
SEL1L	Q9UBV2	SEL1L Protein sel-1 homolog 1	91	6.135	4.8875	7.6225	5.855	4.4025	6.4675	8.985	5.6375
FAM8A1	Q9UBU6	FAM8A1 Protein FAM8A1	21	4.9675	4.35	8.3175	6.86	5.57	6.735	7.6025	5.6
UBA2	Q9UBT2	UBA2 SUMO-activating enzyme subunit 2	7	4.8625	6.555	7.38	7.5425	4.8775	7.0775	6.2475	5.4625
CTSZ	Q9UBR2	CTSZ Cathepsin Z	3.5	5.25	7.23	7.3425	7.7225	5.3025	5.5525	6.06	5.5375
DNAJB11	Q9UBS4	DNAJB11 DnaJ homolog subfamily B member 11	12	4.8525	6.495	8.1925	7.68	4.765	6.3775	5.9225	5.7175
UQCR10	Q9UDW1	UQCR10 Cytochrome b-c1 complex subunit 9	6	5.1725	3.6875	9.7225	8.1875	5.0725	6.8925	6.66	4.6025
SEPT9	Q9UHD8	SEPT9 Septin-9	15	4.37	5.5375	7.7575	7.5225	4.27	7.285	7.705	5.55
HOOK1	Q9UJC3	HOOK1 Protein Hook homolog 1	2.5	4.2125	6.4125	7.3775	8.1525	4.74	6.99	5.93	6.1825
PISD	Q9UG56	PISD Phosphatidylserine decarboxylase proenzyme, mitochondrial PISD Phosphatidylserine decarboxylase proenzyme, m...	6	6.6975	6.36	7.42	4.8875	6.575	6.4125	6.625	5.0225
MTFP1	Q9UDX5	MTFP1 Mitochondrial fission process protein 1	3	4.56	5.54	7.43	6.205	6.61	8.51	6.835	4.31
SRP68	Q9UHB9	SRP68 Signal recognition particle subunit SRP68	16	5.6925	6.2825	6.0575	6.92	6.175	8.6925	5.325	4.8575
TJP2	Q9UDY2	TJP2 Tight junction protein ZO-2	12.5	2.9025	4.9025	5.7275	7.6925	3.525	5.9	10.69	8.6575
SUN2	Q9UH99	SUN2 SUN domain-containing protein 2	14.5	5.755	4.1	10.22	6.605	5.5175	5.7425	7.675	4.3825
RALY	Q9UKM9	RALY RNA-binding protein Raly	28	4.8	6.59	7.15	7.6525	4.8425	6.895	6.745	5.3275
AMFR	Q9UKV5	AMFR E3 ubiquitin-protein ligase AMFR	9	5.7525	4.705	9.17	6.5	5.7875	5.8825	7.3825	4.8225
AGO2	Q9UKV8	AGO2 Protein argonaute-2	3.5	5.2375	4.08	7.635	5.87	5.5525	10.96	6.4225	4.25
RAB21	Q9UL25	RAB21 Ras-related protein Rab-21	6	4.6575	4.7125	8.555	7.795	4.805	6.9475	7.545	4.975
SLCO3A1	Q9UIG8	SLCO3A1 Solute carrier organic anion transporter family member 3A1 SLCO3A1 Solute carrier organic anion transporter f...	6	4.685	3.19	10.96	8.48	2.93	7.99	7.81	3.965
XPO7	Q9UIA9	XPO7 Exportin-7	10.5	3.44	5.3275	9.7425	10.2975	4.3475	6.7025	5.385	4.7575
PUF60	Q9UHX1	PUF60 Poly(U)-binding-splicing factor PUF60	16.5	6.49	7.405	7.06	6.5525	5.77	6.975	5.375	4.3675
PFDN2	Q9UHV9	PFDN2 Prefoldin subunit 2	15.5	2.6625	5.0175	4.41	5.8925	5.795	16.62	5.0375	4.565
LNPEP	Q9UIQ6	LNPEP Leucyl-cystinyl aminopeptidase	34.5	6.5175	6.0675	5.8075	5.7725	6.83	9.61	5.1575	4.2325
CYB5R1	Q9UHQ9	CYB5R1 NADH-cytochrome b5 reductase 1	9.5	5.4875	4.3725	9.7575	7.185	5.2075	6.8175	6.885	4.285
BCAP29	Q9UHQ4	BCAP29 B-cell receptor-associated protein 29	7	6.0175	5.235	8.405	7.1175	4.8625	6.8325	6.87	4.6575
SLC25A13	Q9UJS0	SLC25A13 Calcium-binding mitochondrial carrier protein Aralar2 SLC25A13 Calcium-binding mitochondrial carrier pro...	11.5	5.015	5.26	9.195	7.51	5.3275	6.585	6.03	5.0775
STOML2	Q9UJZ1	STOML2 Stomatin-like protein 2, mitochondrial	14.5	5.59	6.295	8.2675	7.235	5.81	6.815	5.5825	4.4075
MAN1B1	Q9UKM7	MAN1B1 Endoplasmic reticulum mannosyl-oligosaccharide 1,2-alpha-mannosidase MAN1B1 Endoplasmic reticulum mannosyl-oligosacchar...	14	4.22	3.3075	9.3075	7.0675	5.425	6.2175	9.2025	5.2475
PSME2	Q9UL46	PSME2 Proteasome activator complex subunit 2	22	4.105	6.34	5.0675	6.945	5.15	12.525	5.0175	4.855
ACSL5	Q9ULC5	ACSL5 Long-chain-fatty-acid--CoA ligase 5	9.5	4.5275	4.6925	9.16	8.1825	4.3675	5.5725	7.745	5.75
TMCC3	Q9ULS5	TMCC3 Transmembrane and coiled-coil domains protein 3 TMCC3 Transmembrane and coiled-coil domains protei...	3	5.955	5.255	7.495	6.985	3.94	7.905	7.3	5.165
MYO5B	Q9ULV0	MYO5B Unconventional myosin-Vb	2	5.215	3.38	9.135	8.22	3.135	7.665	7.45	5.8
CORO1C	Q9ULV4	CORO1C Coronin-1C	24.5	5.1925	4.935	8.7875	7.2	5.065	6.8575	7.3	4.655
TMCO1	Q9UM00	TMCO1 Transmembrane and coiled-coil domain-containing protein 1 TMCO1 Transmembrane and coiled-coil domain-contain...	27	7.53	7.37	6.6	5.77	5.07	6.55	6.2175	4.9
EPDR1	Q9UM22	EPDR1 Mammalian ependymin-related protein 1	9	8.0825	8.37	4.2025	3.48	9.67	6.4575	5.0025	4.7325
NENF	Q9UMX5	NENF Neudesin	13.5	3.2775	3.4175	11.075	10.5775	3.7875	5.35	6.2075	6.305
PRPF19	Q9UMS4	PRPF19 Pre-mRNA-processing factor 19	16	5.0075	6.2575	8.005	7.38	6.0975	6.7825	5.7175	4.76
MYO6	Q9UM54	MYO6 Unconventional myosin-VI	13.5	3.845	5.8925	6.835	8.0475	4.645	9.0525	5.945	5.7325
SLC6A14	Q9UN76	SLC6A14 Sodium- and chloride-dependent neutral and basic amino acid transporter B(0+) SLC6A14 Sodium- and chloride-dependent neutral and...	10.5	6.165	4.76	8.1325	6.5175	5.2875	6.4625	7.24	5.43
SNX6	Q9UNH7	SNX6 Sorting nexin-6	13.5	5.765	4.95	6.8675	6.3375	4.985	6.53	8.8825	5.685
PACSIN2	Q9UNF0	PACSIN2 Protein kinase C and casein kinase substrate in neurons protein 2 PACSIN2 Protein kinase C and casein kinase substra...	12.5	3.99	5.8	7.4225	7.6225	5.0775	7.465	6.975	5.65
STX8	Q9UNK0	STX8 Syntaxin-8	2.5	4.805	4.0375	8.84	6.01	7.33	6.545	7.645	4.7875
SSR3	Q9UNL2	SSR3 Translocon-associated protein subunit gamma	20	5.055	4.4175	10.4975	7.4275	4.6075	6.91	6.7475	4.34
SRRM2	Q9UQ35	SRRM2 Serine/arginine repetitive matrix protein 2	7.5	5.2975	4.785	7.615	6.9825	4.89	6.4625	8.11	5.86
PSMD13	Q9UNM6	PSMD13 26S proteasome non-ATPase regulatory subunit 13 PSMD13 26S proteasome non-ATPase regulatory subuni...	7	4.165	6.5225	7.7225	8.0575	4.5225	7.205	6.0825	5.725
PA2G4	Q9UQ80	PA2G4 Proliferation-associated protein 2G4	16	4.095	6.475	6.655	7.91	4.505	7.37	6.995	6
SLC7A11	Q9UPY5	SLC7A11 Cystine/glutamate transporter	6	6.1325	4.1975	9.12	5.2825	7.405	5.92	7.7725	4.1725
MGAT4B	Q9UQ53	MGAT4B Alpha-1,3-mannosyl-glycoprotein 4-beta-N-acetylglucosaminyltransferase B MGAT4B Alpha-1,3-mannosyl-glycoprotein 4-beta-N-ac...	4.5	5.215	5.5475	8.64	6.5575	5.745	6.5625	7.03	4.705
SMC3	Q9UQE7	SMC3 Structural maintenance of chromosomes protein 3 SMC3 Structural maintenance of chromosomes protein...	16	5.535	5.8075	7.2575	6.4925	6.845	7.735	5.365	4.9575
C14orf166	Q9Y224	C14orf166 UPF0568 protein C14orf166	5	4.4275	6.3825	7.7875	8.2275	4.2775	6.82	6.15	5.9375
RUVBL2	Q9Y230	RUVBL2 RuvB-like 2	31	3.5775	5.085	5.7375	6.3925	7.185	8.7575	6.855	6.4075
RCE1	Q9Y256	RCE1 CAAX prenyl protease 2	8.5	5.34	4.7575	8.5175	7.2075	3.655	8.0525	7.31	5.16
RUVBL1	Q9Y265	RUVBL1 RuvB-like 1	15	3.605	6.4175	6.4975	7.4825	6.11	6.9225	6.905	6.0575
VDAC3	Q9Y277	VDAC3 Voltage-dependent anion-selective channel protein 3 VDAC3 Voltage-dependent anion-selective channel pr...	87.5	5.35	5.335	8.42	7.0675	5.9875	7.835	5.5875	4.4175
EIF3L	Q9Y262	EIF3L Eukaryotic translation initiation factor 3 subunit L EIF3L Eukaryotic translation initiation factor 3 s...	29.5	5.01	5.595	7.54	7.0775	5.915	6.9675	6.48	5.4225
ATP11B	Q9Y2G3	ATP11B Probable phospholipid-transporting ATPase IF ATP11B Probable phospholipid-transporting ATPase I...	9	6.36	5.5775	7.9025	6.6925	5.83	6.4125	6.2225	5.0025
NUDC	Q9Y266	NUDC Nuclear migration protein nudC	7	4.09	6.6975	6.605	7.9425	3.605	7.55	6.8	6.705
ERGIC3	Q9Y282	ERGIC3 Endoplasmic reticulum-Golgi intermediate compartment protein 3 ERGIC3 Endoplasmic reticulum-Golgi intermediate co...	63	5.89	5.0525	9.05	7.3975	4.5375	5.4925	7.6075	4.97
B3GALT5	Q9Y2C3	B3GALT5 Beta-1,3-galactosyltransferase 5	4	5.28	5.35	7.45	6.265	6.9675	7.305	6.045	5.3325
DNAJC16	Q9Y2G8	DNAJC16 DnaJ homolog subfamily C member 16	2.5	4.87	4.44	8.645	8.575	4.055	6.69	7.45	5.27
UBE2J1	Q9Y385	UBE2J1 Ubiquitin-conjugating enzyme E2 J1	7	4.8825	5.01	8.055	8.295	4.6625	6.515	6.6475	5.935
THRAP3	Q9Y2W1	THRAP3 Thyroid hormone receptor-associated protein 3 THRAP3 Thyroid hormone receptor-associated protein...	8	4.7125	6.5825	7	6.545	6.3125	6.5875	7.2375	5.0225
SRPRB	Q9Y5M8	SRPRB Signal recognition particle receptor subunit beta SRPRB Signal recognition particle receptor subunit...	136	4.955	4.3925	9.5925	8.18	4.7725	6.375	6.8225	4.9125
TDRKH	Q9Y2W6	TDRKH Tudor and KH domain-containing protein	6.5	6.2575	5.965	7.4075	6.75	5.8675	6.66	6.59	4.5
LSM2	Q9Y333	LSM2 U6 snRNA-associated Sm-like protein LSm2	5	4.5375	6.7175	6.7975	6.575	6.575	8.35	6.1375	4.3125
TMED5	Q9Y3A6	TMED5 Transmembrane emp24 domain-containing protein 5 TMED5 Transmembrane emp24 domain-containing protei...	20	5.4525	5.5725	7.5025	6.6625	5.2775	6.3625	7.1	6.0725
COA3	Q9Y2R0	COA3 Cytochrome c oxidase assembly factor 3 homolog, mitochondrial COA3 Cytochrome c oxidase assembly factor 3 homolo...	29	5.5375	3.9475	10.69	6.8175	4.685	5.445	8.3925	4.48
B3GNT3	Q9Y2A9	B3GNT3 N-acetyllactosaminide beta-1,3-N-acetylglucosaminyltransferase 3 B3GNT3 N-acetyllactosaminide beta-1,3-N-acetylgluc...	4.5	5.25	4.5375	8.8925	7.26	5.3875	6.5575	7.025	5.0925
FNDC3A	Q9Y2H6	FNDC3A Fibronectin type-III domain-containing protein 3A FNDC3A Fibronectin type-III domain-containing prot...	16	5.6575	6.3775	6.6175	6.9275	6.3	8.2075	5.02	4.8875
LEMD3	Q9Y2U8	LEMD3 Inner nuclear membrane protein Man1	42.5	4.5025	4.715	8.48	7.86	5.345	6.6075	7.025	5.47
PIGL	Q9Y2B2	PIGL N-acetylglucosaminyl-phosphatidylinositol de-N-acetylase PIGL N-acetylglucosaminyl-phosphatidylinositol de-...	2	5.5	3.66	9.995	7.72	4.435	6.85	7.635	4.2
TMX2	Q9Y320	TMX2 Thioredoxin-related transmembrane protein 2	39	4.9175	3.5975	9.0925	7.5025	5.0625	8.4175	7.14	4.2675
SH3GLB1	Q9Y371	SH3GLB1 Endophilin-B1	9.5	5.115	6	3.7875	5.085	5.0175	11.055	6.6	7.345
DHRS7	Q9Y394	DHRS7 Dehydrogenase/reductase SDR family member 7	35	5.215	4.995	7.9475	6.775	4.8725	6.855	7.6775	5.66
PLLP	Q9Y342	PLLP Plasmolipin	9.5	6.2125	5.0425	8.505	5.9975	7.515	5.9525	6.4275	4.35
ALG6	Q9Y672	ALG6 Dolichyl pyrophosphate Man9GlcNAc2 alpha-1,3-glucosyltransferase ALG6 Dolichyl pyrophosphate Man9GlcNAc2 alpha-1,3-...	5	5.505	4.6975	8.42	7.6925	4.94	7.0475	6.5175	5.18
STRAP	Q9Y3F4	STRAP Serine-threonine kinase receptor-associated protein STRAP Serine-threonine kinase receptor-associated ...	7	4.3175	6.52	6.9	7.4575	5.58	7.05	6.26	5.9175
TMED7	Q9Y3B3	TMED7 Transmembrane emp24 domain-containing protein 7 TMED7 Transmembrane emp24 domain-containing protei...	32.5	4.8575	4.39	8.67	7.1275	4.5525	5.8275	8.925	5.6525
TMED3	Q9Y3Q3	TMED3 Transmembrane emp24 domain-containing protein 3 TMED3 Transmembrane emp24 domain-containing protei...	10.5	5.145	6.0775	7.105	6.5125	5.3675	5.8625	7.61	6.32
TLN1	Q9Y490	TLN1 Talin-1	8	3.97	6.7075	6.39	8.49	4.5775	7.7125	5.6625	6.48
PTRH2	Q9Y3E5	PTRH2 Peptidyl-tRNA hydrolase 2, mitochondrial	6.5	4.5975	4.775	9.265	6.8725	5.5025	6.445	7.3	5.245
TBL2	Q9Y4P3	TBL2 Transducin beta-like protein 2	82.5	5.64	6.1925	6.5175	6.8725	5.2775	6.905	6.965	5.63
FIS1	Q9Y3D6	FIS1 Mitochondrial fission 1 protein	7	3.55	4.5575	6.325	6.5725	7.245	7.7225	7.6475	6.375
GOLT1B	Q9Y3E0	GOLT1B Vesicle transport protein GOT1B	43.5	6.1825	6.02	7.92	6.6125	5.005	7.075	6.32	4.8675
SAMHD1	Q9Y3Z3	SAMHD1 Deoxynucleoside triphosphate triphosphohydrolase SAMHD1 SAMHD1 Deoxynucleoside triphosphate triphosphohydr...	9.5	3.405	6.8475	5.69	9.305	4.7	9.1	4.6725	6.28
PKP3	Q9Y446	PKP3 Plakophilin-3	16	4.735	5.6825	7.89	7.82	5.0375	6.5575	6.5075	5.7675
C2CD2	Q9Y426	C2CD2 C2 domain-containing protein 2	11.5	4.51	5.0175	7.2525	7.085	6.5925	8.7575	5.5725	5.2175
TNPO3	Q9Y5L0	TNPO3 Transportin-3	2.5	4.54	6.58	6.415	6.8325	6.4575	8.3575	5.5425	5.2775
TIMM22	Q9Y584	TIMM22 Mitochondrial import inner membrane translocase subunit Tim22 TIMM22 Mitochondrial import inner membrane translo...	11	5.9	6.09	6.895	5.9625	7.71	7.7825	5.075	4.585
SAMM50	Q9Y512	SAMM50 Sorting and assembly machinery component 50 homolog SAMM50 Sorting and assembly machinery component 50...	53.5	3.7825	3.8175	11.1075	9.6225	4.9025	6.3975	5.715	4.65
AFG3L2	Q9Y4W6	AFG3L2 AFG3-like protein 2	54	4.8675	5.1225	7.9	6.9725	5.9825	6.5625	6.795	5.8025
TIMM9	Q9Y5J7	TIMM9 Mitochondrial import inner membrane translocase subunit Tim9 TIMM9 Mitochondrial import inner membrane transloc...	4.5	7.2825	8.0775	7.535	7.535	4.0725	5.9475	5.2075	4.3375
RTCB	Q9Y3I0	RTCB tRNA-splicing ligase RtcB homolog	8.5	4.5625	5.0425	7.905	8.96	4.2225	7.1425	6.94	5.2275
HYOU1	Q9Y4L1	HYOU1 Hypoxia up-regulated protein 1	53	4.465	5.32	7.6775	8.6825	4.445	8.0525	5.61	5.75
SUPT16H	Q9Y5B9	SUPT16H FACT complex subunit SPT16	19.5	4.665	5.0125	8.615	7.6575	4.995	6.87	7.0525	5.1325
COL4A3BP	Q9Y5P4	COL4A3BP Collagen type IV alpha-3-binding protein	18.5	5.7475	4.0875	9.9275	6.46	6.655	6.1375	7.2125	3.775
AUP1	Q9Y679	AUP1 Ancient ubiquitous protein 1	33	3.87	4.4575	9.15	8.685	4.6775	6.15	6.8625	6.145
PUS1	Q9Y606	PUS1 tRNA pseudouridine synthase A, mitochondrial	5.5	3.9325	5.37	6.6575	6.195	8.62	8.975	5.78	4.4725
PEX16	Q9Y5Y5	PEX16 Peroxisomal membrane protein PEX16	22.5	5.525	5.0125	7.615	6.65	4.96	6.6675	7.72	5.855
SAR1B	Q9Y6B6	SAR1B GTP-binding protein SAR1b	15	2.93	3.545	13.8325	12.2675	2.7525	4.3025	5.8	4.575
IGF2BP2	Q9Y6M1	IGF2BP2 Insulin-like growth factor 2 mRNA-binding protein 2 IGF2BP2 Insulin-like growth factor 2 mRNA-binding ...	24	4.4575	4.625	7.845	7.4125	4.2	5.645	9.1975	6.6175
CEPT1	Q9Y6K0	CEPT1 Choline/ethanolaminephosphotransferase 1	9	5.6425	5.28	7.88	6.0775	6.9825	8.1175	5.645	4.3725
PXMP4	Q9Y6I8	PXMP4 Peroxisomal membrane protein 4	4	4.745	4.95	8.6875	7.39	6.5125	7.0825	5.8275	4.8075
OAS3	Q9Y6K5	OAS3 2'-5'-oligoadenylate synthase 3	6.5	3.6	7.32	5.46	9.035	5.1125	7.685	4.93	6.8575
ENPP4	Q9Y6X5	ENPP4 Bis(5'-adenosyl)-triphosphatase ENPP4	4	6.845	6.5525	7.0775	5.85	5.695	7.3	5.9	4.785
SEC23IP	Q9Y6Y8	SEC23IP SEC23-interacting protein	3	2.8725	3.195	9.405	9.06	3.3975	6.9325	8.7775	6.36
SQRDL	Q9Y6N5	SQRDL Sulfide:quinone oxidoreductase, mitochondrial SQRDL Sulfide:quinone oxidoreductase, mitochondria...	99	7.9925	7.795	6.1125	5.76	5.5075	7.21	5.23	4.4
BSA	contaminant_INT-STD1	BSA	32	4.34	6.9175	4.68	7.9325	3.705	8.245	6.0125	8.165
EPN1	Q9Y6I3	EPN1 Epsin-1	3	4.6925	6.83	7.0525	7	6.3575	6.9025	5.8425	5.3225
TEX264	Q9Y6I9	TEX264 Testis-expressed sequence 264 protein	16	5.0175	5.96	6.9975	7.2675	5.1075	8.825	5.955	4.87
AP1M2	Q9Y6Q5	AP1M2 AP-1 complex subunit mu-2	7	3.6325	4.5325	6.2525	6.29	7.47	10.855	6.14	4.83
SLC4A7	Q9Y6M7	SLC4A7 Sodium bicarbonate cotransporter 3	3.5	5.25	6.485	7.1075	6.585	5.9775	6.6925	6.485	5.4125
RBM8A	Q9Y5S9	RBM8A RNA-binding protein 8A	4	4.4075	7.6125	7.505	7.5	5.7775	6.285	6.0075	4.9025
GTF3C3	Q9Y5Q9	GTF3C3 General transcription factor 3C polypeptide 3 GTF3C3 General transcription factor 3C polypeptide...	11	2.105	2.5475	3.22	3.2325	12.3525	21.01	3.1675	2.36
UBIAD1	Q9Y5Z9	UBIAD1 UbiA prenyltransferase domain-containing protein 1 UBIAD1 UbiA prenyltransferase domain-containing pr...	6.5	7.205	5.825	7.5525	6.27	5.125	6.95	6.355	4.72
FLVCR1	Q9Y5Y0	FLVCR1 Feline leukemia virus subgroup C receptor-related protein 1 FLVCR1 Feline leukemia virus subgroup C receptor-r...	16	5.8525	4.94	8.68	6.7775	5.66	6.4475	7.02	4.6225
COPG1	Q9Y678	COPG1 Coatomer subunit gamma-1	16.5	3.88	5.1775	6.815	7.2775	4.6475	7.14	7.9	7.165
SPCS1	Q9Y6A9	SPCS1 Signal peptidase complex subunit 1	8.5	4.84	4.92	8.16	6.955	5.7225	7.28	7.0125	5.1075
IER3IP1	Q9Y5U9	IER3IP1 Immediate early response 3-interacting protein 1 IER3IP1 Immediate early response 3-interacting pro...	6.5	4.8325	4.8275	8.73	7.075	5.18	6.7225	7.565	5.07
SLC30A1	Q9Y6M5	SLC30A1 Zinc transporter 1	12	5.095	4.335	8.53	7.065	5.7575	7.6375	6.7375	4.8425
MTCH2	Q9Y6C9	MTCH2 Mitochondrial carrier homolog 2	58	4.145	3.92	8.2025	6.345	6.71	7.5275	7.555	5.5925
NPTN	Q9Y639	NPTN Neuroplastin	51	6.5675	4.6575	9.475	6.065	5.805	6.2275	7.12	4.08
ALG5	Q9Y673	ALG5 Dolichyl-phosphate beta-glucosyltransferase	9.5	5.1125	4.8575	8.7	7.345	6.5875	6.4675	6.15	4.7775
SNX5	Q9Y5X3	SNX5 Sorting nexin-5	3	4.235	5.115	6.8925	6.51	6.6875	9.3875	6.3175	4.855
SLC25A15	Q9Y619	SLC25A15 Mitochondrial ornithine transporter 1	13.5	5.49	5.555	6.9325	6.2775	7.3	9.7075	4.9525	3.785
F11R	Q9Y624	F11R Junctional adhesion molecule A	10	5.345	4.4425	9.1625	6.7525	5.7225	6.815	7.385	4.3775
BZW2	Q9Y6E2	BZW2 Basic leucine zipper and W2 domain-containing protein 2 BZW2 Basic leucine zipper and W2 domain-containing...	15.5	3.8275	5.9	6.355	8.45	4.275	8.6125	6.32	6.26
GOLIM4	O00461	GOLIM4 Golgi integral membrane protein 4	65	7.1175	3.9725	8.6925	4.81	6.7275	5.175	9.1775	4.325
LAD1	O00515	LAD1 Ladinin-1	13	4.0325	5.2675	7.49	8.24	3.69	6.9725	8.3525	5.9525
GABRP	O00591	GABRP Gamma-aminobutyric acid receptor subunit pi	11.5	6.92	3.6675	10.42	4.915	6.4575	4.985	8.685	3.9575
MPHOSPH10	O00566	MPHOSPH10 U3 small nucleolar ribonucleoprotein protein MPP10 MPHOSPH10 U3 small nucleolar ribonucleoprotein pro...	2	4.12	6.785	7.01	8.95	5.92	5.695	6.715	4.805
PDLIM1	O00151	PDLIM1 PDZ and LIM domain protein 1	5	3.18	7.675	6.25	9.785	4.415	6.97	5.465	6.26
SERPINA1	A0A024R6I7	SERPINA1 Serpin peptidase inhibitor, clade A (Alpha-1 antiproteinase, antitrypsin), member 1, isoform CRA_a SERPINA1 Serpin peptidase inhibitor, clade A (Alph...	3	6.825	3.295	7.99	3.27	14.74	4.79	6.655	2.43
ELOVL7	A1L3X0	ELOVL7 Elongation of very long chain fatty acids protein 7 ELOVL7 Elongation of very long chain fatty acids p...	4	5.635	6.295	5.985	8.1	5.675	7.37	5.06	5.88
DDX39A	O00148	DDX39A ATP-dependent RNA helicase DDX39A	2	4.195	5.835	6.84	7.36	6.46	7.91	5.62	5.775
PGP	A6NDG6	PGP Glycerol-3-phosphate phosphatase	2	2.115	9.06	6.63	8.115	4.515	8.3	5.975	5.285
CEBPZOS	A8MTT3	CEBPZOS Protein CEBPZOS	4	6.935	6.17	6.835	5.89	5.465	4.775	7.8	6.12
Uncharacterized	I3L0E3	protein	2	4.345	7.04	6.815	7.14	6.54	6.475	6.475	5.16
ACOT7	O00154	ACOT7 Cytosolic acyl coenzyme A thioester hydrolase ACOT7 Cytosolic acyl coenzyme A thioester hydrolas...	4	4.14	7.34	5.715	7.295	5.695	8.26	5.41	6.15
EIF3CL	B5ME19	EIF3CL Eukaryotic translation initiation factor 3 subunit C-like protein EIF3CL Eukaryotic translation initiation factor 3 ...	13	4.435	6.545	6.875	7.045	6.77	6.905	6.02	5.4
CDK11B	J3QR44	CDK11B Cyclin-dependent kinase 11B	5	4.005	6.585	6.925	8.335	6.29	7.235	5.435	5.19
DNASE2	O00115	DNASE2 Deoxyribonuclease-2-alpha	2	4.84	6.75	8.115	7.14	5.27	6.5	5.795	5.585
SMAP	O00193	SMAP Small acidic protein	3	4.28	6.995	6.51	6.57	6.84	6.03	6.925	5.855
VARS2	A0A0G2JL52	VARS2 Valine--tRNA ligase, mitochondrial	2	4.365	7.155	6.235	6.815	6.47	8.48	4.825	5.66
VWA8	A3KMH1	VWA8 von Willebrand factor A domain-containing protein 8 VWA8 von Willebrand factor A domain-containing pro...	5	4.23	6.4	6.42	7.695	6.3	7.855	5.87	5.235
UBA6	A0AVT1	UBA6 Ubiquitin-like modifier-activating enzyme 6	3	4.23	7.71	5.55	8.82	4.925	6.69	4.925	7.145
STXBP3	O00186	STXBP3 Syntaxin-binding protein 3	11	4.9	6.595	6.915	7.31	6.315	7.55	5.165	5.255
TMEM23	D3DWC4	TMEM23 Phosphatidylcholine:ceramide cholinephosphotransferase 1 TMEM23 Phosphatidylcholine:ceramide cholinephospho...	2	5.87	5.92	6.36	5.845	7.765	6.755	6.58	4.905
RPL36A-HNRNPH2	H7BZ11	RPL36A-HNRNPH2 Protein RPL36A-HNRNPH2	4	4.68	7.57	5.895	7.06	6.195	6.44	8.035	4.13
NEMP2	A6NFY4	NEMP2 Nuclear envelope integral membrane protein 2 NEMP2 Nuclear envelope integral membrane protein 2...	2	2.695	4.905	5.93	8.82	4.55	10.145	6.225	6.725
TMEM223	A0PJW6	TMEM223 Transmembrane protein 223	7	5.27	5.87	7.39	6.82	6.74	6.575	5.92	5.415
GTPBP6	H0Y2S1	GTPBP6 Putative GTP-binding protein 6	4	4.435	7.285	6.665	6.985	6.94	6.21	6.01	5.48
SNAP23	O00161	SNAP23 Synaptosomal-associated protein 23	4	4.885	7.35	7.465	7.585	5.97	6.275	5.61	4.85
RAB27B	O00194	RAB27B Ras-related protein Rab-27B	11	4.975	6.435	6.77	7.9	5.485	6.74	5.815	5.875
AP3B1	O00203	AP3B1 AP-3 complex subunit beta-1	7	4.11	6.46	6.615	7.435	5.99	7.4	5.92	6.07
NDUFS8	O00217	NDUFS8 NADH dehydrogenase [ubiquinone] iron-sulfur protein 8, mitochondrial [REVIEWED] ENSG00000110717;O00217;B2RB86;Q0VDA8 NDUFS8 NADH dehydrogenase [ubiquinone] iron-sulfur...	4	3.74	6.15	7.5	8.055	6.035	5.885	7.07	5.57
TNFRSF10A	O00220	TNFRSF10A Tumor necrosis factor receptor superfamily member 10A TNFRSF10A Tumor necrosis factor receptor superfami...	2	3.69	7.14	6.74	7.985	5.685	7.705	4.905	6.15
SAP18	O00422	SAP18 Histone deacetylase complex subunit SAP18	7	3.34	8.225	7.31	8.635	5.25	5.89	5.595	5.765
PIK3C2A	O00443	PIK3C2A Phosphatidylinositol 4-phosphate 3-kinase C2 domain-containing subunit alpha PIK3C2A Phosphatidylinositol 4-phosphate 3-kinase ...	6	5.015	5.765	6.485	7.14	6.135	7.24	6.375	5.85
DDX3X	O00571	DDX3X ATP-dependent RNA helicase DDX3X	8	4.31	6.57	7.27	7.655	5.95	6.46	6.12	5.655
SUPT5H	O00267	SUPT5H Transcription elongation factor SPT5	8	4.23	6.53	7.22	7.755	5.985	7.16	5.905	5.2
FAAH	O00519	FAAH Fatty-acid amide hydrolase 1	8	3.765	5.825	8.155	9.095	6.59	7	4.515	5.055
DNM1L	O00429	DNM1L Dynamin-1-like protein	2	4.015	7.225	5.575	7.64	5.31	6.99	6.105	7.13
PDHX	O00330	PDHX Pyruvate dehydrogenase protein X component, mitochondrial PDHX Pyruvate dehydrogenase protein X component, m...	10	4	7.475	7.085	7.89	5.505	6.26	6.1	5.68
PLOD2	O00469	PLOD2 Procollagen-lysine,2-oxoglutarate 5-dioxygenase 2 PLOD2 Procollagen-lysine,2-oxoglutarate 5-dioxygen...	7	4.14	6.845	7.36	6.99	6.3	7.1	5.53	5.745
PSMD14	O00487	PSMD14 26S proteasome non-ATPase regulatory subunit 14 PSMD14 26S proteasome non-ATPase regulatory subuni...	4	3.425	7.475	7.42	8.62	4.555	7.735	5.09	5.68
KPNA3	O00505	KPNA3 Importin subunit alpha-4	2	4.075	6.74	6.32	7.735	6.11	8.38	4.775	5.855
EXOC5	O00471	EXOC5 Exocyst complex component 5	2	5.595	7.065	7.035	5.81	5.54	8.22	4.79	5.95
ARID1A	O14497	ARID1A AT-rich interactive domain-containing protein 1A ARID1A AT-rich interactive domain-containing prote...	2	4.7	6.135	5.645	6.775	4.95	7.075	7.02	7.715
PEX12	O00623	PEX12 Peroxisome assembly protein 12	3	4.915	7.045	4.145	6.66	7.13	7.21	5.99	6.91
CYR61	O00622	CYR61 Protein CYR61	3	5.25	6.03	6.37	9.53	6.81	6.395	4.72	4.885
PDXK	O00764	PDXK Pyridoxal kinase	2	4.295	7.6	5.87	9.11	4.41	8.14	4.41	6.165
SDCBP	O00560	SDCBP Syntenin-1	5	4.04	5.78	8.785	7.405	6.02	5.815	6.9	5.245
PITPNM1	O00562	PITPNM1 Membrane-associated phosphatidylinositol transfer protein 1 PITPNM1 Membrane-associated phosphatidylinositol t...	8	3.31	4.9	9.13	8.54	3.445	4.56	8.29	7.825
COPE	O14579	COPE Coatomer subunit epsilon	4	3.85	5.855	6.39	6.76	8.625	8.83	4.915	4.78
EIF1AY	O14602	EIF1AY Eukaryotic translation initiation factor 1A, Y-chromosomal EIF1AY Eukaryotic translation initiation factor 1A...	6	3.065	8.225	7.175	8.13	4.93	6.31	6.625	5.545
AP3D1	O14617	AP3D1 AP-3 complex subunit delta-1	12	4.77	6.07	7.225	7.18	6.89	7.14	5.64	5.09
ABLIM1	O14639	ABLIM1 Actin-binding LIM protein 1	4	4.745	6.97	7.615	6.895	5.375	5.775	6.685	5.95
CHD1	O14646	CHD1 Chromodomain-helicase-DNA-binding protein 1	2	5.08	9.445	6.79	6.445	4.995	6.16	5.4	5.68
ABCD4	O14678	ABCD4 ATP-binding cassette sub-family D member 4	4	6.355	5.785	7.465	6.14	6.355	7.65	5.74	4.51
ACOT8	O14734	ACOT8 Acyl-coenzyme A thioesterase 8	9	4.665	6.725	6.795	7.12	6.97	6.65	6	5.08
PRMT5	O14744	PRMT5 Protein arginine N-methyltransferase 5	10	4.81	7.335	6.595	7.025	5.99	6.89	5.795	5.555
PTGES	O14684	PTGES Prostaglandin E synthase	2	4.65	5.32	6.1	6.715	5.305	6.32	7.32	8.275
TCERG1	O14776	TCERG1 Transcription elongation regulator 1	3	4.37	6.7	6.295	7.18	6.925	7.56	5.345	5.62
TNPO2	O14787	TNPO2 Transportin-2	2	3.745	5.9	5.365	5.63	4.32	6.5	8.29	10.25
PSMA7	O14818	PSMA7 Proteasome subunit alpha type-7	8	3.215	8.095	6.73	8.67	4.73	7.285	5.315	5.97
HGS	O14964	HGS Hepatocyte growth factor-regulated tyrosine kinase substrate HGS Hepatocyte growth factor-regulated tyrosine ki...	6	3.965	6.755	6.735	7.68	6.585	6.28	6.11	5.895
PPP1R12A	O14974	PPP1R12A Protein phosphatase 1 regulatory subunit 12A PPP1R12A Protein phosphatase 1 regulatory subunit ...	5	3.465	6.475	7.325	7.455	4.47	7.205	6.235	7.375
SPTBN2	O15020	SPTBN2 Spectrin beta chain, non-erythrocytic 2	5	4.185	6.555	6.62	7.315	6.505	7.845	5.505	5.47
ARPC2	O15144	ARPC2 Actin-related protein 2/3 complex subunit 2	13	3.49	7.5	7.235	8.81	5.215	6.915	5.13	5.705
POLR1C	O15160	POLR1C DNA-directed RNA polymerases I and III subunit RPAC1 POLR1C DNA-directed RNA polymerases I and III subu...	2	4.745	6.74	6.745	8.57	6.195	6.04	5.535	5.435
U2SURP	O15042	U2SURP U2 snRNP-associated SURP motif-containing protein U2SURP U2 snRNP-associated SURP motif-containing p...	4	4.735	7.085	6.58	7.805	5.66	7.13	5.5	5.5
AGPAT2	O15120	AGPAT2 1-acyl-sn-glycerol-3-phosphate acyltransferase beta AGPAT2 1-acyl-sn-glycerol-3-phosphate acyltransfer...	6	4.525	5.91	6.015	8.1	7.845	7.165	5.02	5.42
KIAA0391	O15091	KIAA0391 Mitochondrial ribonuclease P protein 3	2	4.63	7.15	5.685	8.595	5.24	7.08	6.055	5.565
PFDN6	O15212	PFDN6 Prefoldin subunit 6	3	3.11	8.225	6.895	8.565	4.68	6.5	5.735	6.295
NKRF	O15226	NKRF NF-kappa-B-repressing factor	2	4.595	6.645	6.865	7.695	5.765	6.255	6.135	6.05
ZNF185	O15231	ZNF185 Zinc finger protein 185	4	3.565	8.78	6.165	7.95	4.565	7.55	6.245	5.175
EIF3D	O15371	EIF3D Eukaryotic translation initiation factor 3 subunit D EIF3D Eukaryotic translation initiation factor 3 s...	12	4.415	6.53	7.045	8.02	5.69	6.75	6.03	5.51
OGT	O15294	OGT UDP-N-acetylglucosamine--peptide N-acetylglucosaminyltransferase 110 kDa subunit OGT UDP-N-acetylglucosamine--peptide N-acetylgluco...	3	5.96	5.955	7.685	7.08	5.97	7	4.655	5.7
INPP4B	O15327	INPP4B Type II inositol 3,4-bisphosphate 4-phosphatase INPP4B Type II inositol 3,4-bisphosphate 4-phospha...	4	4.01	6.985	6.37	7.36	6.3	7.47	5.265	6.235
BCAT2	O15382	BCAT2 Branched-chain-amino-acid aminotransferase, mitochondrial BCAT2 Branched-chain-amino-acid aminotransferase, ...	9	4.63	6.92	7.16	7.54	5.42	6.49	6.05	5.78
CAPN5	O15484	CAPN5 Calpain-5	2	4.42	5.93	7.585	8.355	5.79	6.645	5.405	5.875
HMGB3	O15347	HMGB3 High mobility group protein B3	4	3.875	8.485	6.795	7.28	5.67	6.08	5.88	5.93
TLR3	O15455	TLR3 Toll-like receptor 3	6	4.02	7.13	5.175	8.27	4.985	7.415	5.355	7.655
P4HA2	O15460	P4HA2 Prolyl 4-hydroxylase subunit alpha-2	3	5.01	5.74	7.43	7.245	6.39	7.125	6.005	5.055
ARPC5	O15511	ARPC5 Actin-related protein 2/3 complex subunit 5	2	2.855	8.915	6.645	8.715	4.725	6.32	6.12	5.705
KCNN4	O15554	KCNN4 Intermediate conductance calcium-activated potassium channel protein 4 KCNN4 Intermediate conductance calcium-activated p...	6	5.715	5.615	7.005	6.41	7.09	6.75	5.675	5.74
RNMT	O43148	RNMT mRNA cap guanine-N7 methyltransferase	4	5.365	6.22	7.135	6.615	6.83	7.395	5.615	4.83
PRPF4	O43172	PRPF4 U4/U6 small nuclear ribonucleoprotein Prp4	10	4.44	7.29	7.07	7.675	5.585	6.96	5.885	5.085
GPR39	O43194	GPR39 G-protein coupled receptor 39	2	5.29	6.21	5.785	7.115	6.24	8.29	4.99	6.085
SART1	O43290	SART1 U4/U6.U5 tri-snRNP-associated protein 1	8	3.47	7.03	5.68	8.07	5.93	7.585	5.595	6.635
EMC8	O43402	EMC8 ER membrane protein complex subunit 8	2	3.575	7.51	6.71	8.81	5.155	6.71	5.435	6.09
DENR	O43583	DENR Density-regulated protein	3	3.375	9.08	6.965	7.22	3.82	7.32	6.56	5.665
EPB41L2	O43491	EPB41L2 Band 4.1-like protein 2	25	4.215	7.1	6.77	8.335	5.52	6.765	5.625	5.665
HTRA2	O43464	HTRA2 Serine protease HTRA2, mitochondrial	3	3.305	7.58	7.09	7.87	6.2	6.275	6.2	5.48
CHMP2A	O43633	CHMP2A Charged multivesicular body protein 2a	2	3.89	6.895	6.595	8.03	5.225	7.365	5.5	6.495
NDUFB5	O43674	NDUFB5 NADH dehydrogenase [ubiquinone] 1 beta subcomplex subunit 5, mitochondrial [REVIEWED] ENSG00000136521;O43674;Q561V6 NDUFB5 NADH dehydrogenase [ubiquinone] 1 beta subc...	4	4.36	5.35	7.99	7.365	6.325	6.565	7.05	4.99
MBTPS2	O43462	MBTPS2 Membrane-bound transcription factor site-2 protease MBTPS2 Membrane-bound transcription factor site-2 ...	3	4.68	6.235	6.65	7.745	5.82	7.735	5.42	5.715
PRPF3	O43395	PRPF3 U4/U6 small nuclear ribonucleoprotein Prp3	7	4.78	6.925	6.465	7.765	5.495	7.615	5.615	5.335
PPIH	O43447	PPIH Peptidyl-prolyl cis-trans isomerase H	2	2.885	8.3	6.93	8.965	5.45	6.555	5.35	5.56
RNF13	O43567	RNF13 E3 ubiquitin-protein ligase RNF13	6	5.795	5.51	6.71	6.305	7.94	6.7	5.88	5.16
PLRG1	O43660	PLRG1 Pleiotropic regulator 1	14	5.265	6.46	6.955	7.045	6.295	6.66	5.735	5.585
NDUFA2	O43678	NDUFA2 NADH dehydrogenase [ubiquinone] 1 alpha subcomplex subunit 2 [REVIEWED] ENSG00000131495;O43678;D6RJD6;Q6IAY8 NDUFA2 NADH dehydrogenase [ubiquinone] 1 alpha sub...	3	3.71	8.015	7.74	6.64	5.86	7.085	6.275	4.67
BUB3	O43684	BUB3 Mitotic checkpoint protein BUB3	9	4.24	7.48	6.75	7.93	5.35	6.855	5.695	5.695
SYNGR1	O43759	SYNGR1 Synaptogyrin-1	4	5.585	6.625	6.88	7.01	6.275	6.965	5.965	4.695
SMARCA5	O60264	SMARCA5 SWI/SNF-related matrix-associated actin-dependent regulator of chromatin subfamily A member 5 SMARCA5 SWI/SNF-related matrix-associated actin-de...	12	3.85	7.395	6.105	8.465	5.5	7.345	5.4	5.94
KDM1A	O60341	KDM1A Lysine-specific histone demethylase 1A	5	4.225	6.635	6.355	7.3	6.545	6.875	5.74	6.315
B4GALT2	O60909	B4GALT2 Beta-1,4-galactosyltransferase 2	2	6.41	5.31	7.195	5.53	9.095	7.03	5.615	3.81
NBN	O60934	NBN Nibrin	7	5.015	6.98	5.965	7.155	5.945	7.035	5.695	6.205
DPM1	O60762	DPM1 Dolichol-phosphate mannosyltransferase subunit 1 DPM1 Dolichol-phosphate mannosyltransferase subuni...	9	4.63	7.35	6.945	7.325	5.615	7.085	5.665	5.385
MPZL2	O60487	MPZL2 Myelin protein zero-like protein 2	3	5.47	6.24	5.97	6.49	6.365	8.095	5.395	5.965
LY75	O60449	LY75 Lymphocyte antigen 75	14	4.975	6.375	6.535	8.085	6.485	7.32	5.26	4.97
FZD6	O60353	FZD6 Frizzled-6	4	4.33	6.53	6.345	8.19	5.48	8	4.965	6.165
CDC40	O60508	CDC40 Pre-mRNA-processing factor 17	2	4.245	7.325	6.555	7.07	6.155	7.215	6.205	5.23
PDE8A	O60658	PDE8A High affinity cAMP-specific and IBMX-insensitive 3',5'-cyclic phosphodiesterase 8A PDE8A High affinity cAMP-specific and IBMX-insensi...	2	5.565	5.77	6.725	5.395	5.955	7.265	6.505	6.815
MAN1A2	O60476	MAN1A2 Mannosyl-oligosaccharide 1,2-alpha-mannosidase IB MAN1A2 Mannosyl-oligosaccharide 1,2-alpha-mannosid...	3	5.26	6.39	6.895	7.695	5.945	5.68	6.03	6.1
DIAPH1	O60610	DIAPH1 Protein diaphanous homolog 1	8	3.635	6.84	5.895	7.76	5.255	7.34	6.05	7.22
PLOD3	O60568	PLOD3 Procollagen-lysine,2-oxoglutarate 5-dioxygenase 3 PLOD3 Procollagen-lysine,2-oxoglutarate 5-dioxygen...	9	4.415	7.065	5.855	6.79	7.545	8.71	4.545	5.075
EXOC3	O60645	EXOC3 Exocyst complex component 3	3	5.49	6.64	6.17	7.88	6.495	5.805	5.32	6.2
DHX16	O60231	DHX16 Putative pre-mRNA-splicing factor ATP-dependent RNA helicase DHX16 DHX16 Putative pre-mRNA-splicing factor ATP-depend...	2	4.795	6.2	7.125	6.84	7.145	6.645	5.885	5.365
ADCY3	O60266	ADCY3 Adenylate cyclase type 3	4	4.055	6.72	5.58	8.035	4.68	9.28	3.885	7.755
EXTL3	O43909	EXTL3 Exostosin-like 3	5	4.935	5.655	7.29	6.74	7.86	5.97	6.235	5.315
AP1G1	O43747	AP1G1 AP-1 complex subunit gamma-1	7	4.275	6.795	7.195	8.09	5.565	6.795	5.685	5.61
AHCYL1	O43865	AHCYL1 Adenosylhomocysteinase 2	3	5.04	6.045	6.155	7.73	6.47	7.255	5.415	5.895
SGTA	O43765	SGTA Small glutamine-rich tetratricopeptide repeat-containing protein alpha SGTA Small glutamine-rich tetratricopeptide repeat...	2	3.525	8.035	6.085	8.025	4.655	7.84	4.99	6.84
AQR	O60306	AQR Intron-binding protein aquarius	7	4.955	6.51	6.785	7.335	6.005	6.71	5.87	5.83
RRP9	O43818	RRP9 U3 small nucleolar RNA-interacting protein 2	5	4.24	7.335	6.59	7.57	5.345	7.77	5.865	5.295
NUDT21	O43809	NUDT21 Cleavage and polyadenylation specificity factor subunit 5 NUDT21 Cleavage and polyadenylation specificity fa...	14	3.95	7.75	7.335	8.045	5.36	6.68	5.365	5.52
IDH3B	O43837	IDH3B Isocitrate dehydrogenase [NAD] subunit beta, mitochondrial [REVIEWED] ENSG00000101365;O43837;B2RDR1;D3DVX2;D3DVX3;O95106;Q5JXS8;Q9NQ06;Q9NQ07;Q9NUZ0;Q9UEX0;Q9UG99 IDH3B Isocitrate dehydrogenase [NAD] subunit beta,...	3	4.535	8.885	6.85	6.4	6.585	6.92	5.43	4.385
STRN	O43815	STRN Striatin	3	5.28	7.025	6.15	8.165	4.585	7.05	5.595	6.16
MCM3AP	O60318	MCM3AP Germinal-center associated nuclear protein	2	5.515	8.84	6.69	7.23	5.84	5.875	4.65	5.36
PQBP1	O60828	PQBP1 Polyglutamine-binding protein 1	2	3.255	7.76	7.915	7.645	4.94	5.885	6.685	5.92
SNX2	O60749	SNX2 Sorting nexin-2	2	4.545	6.41	6.83	7.255	5.51	8.025	6.09	5.335
MRPS14	O60783	MRPS14 28S ribosomal protein S14, mitochondrial	2	3.31	7.445	7.51	7.51	6.675	6.69	6.38	4.475
PEX10	O60683	PEX10 Peroxisome biogenesis factor 10	2	5.815	6.975	7.175	6.25	5.875	6.24	5.865	5.805
DKC1	O60832	DKC1 H/ACA ribonucleoprotein complex subunit 4	31	4.905	6.11	6.97	6.795	6.63	6.525	6.305	5.76
EIF5B	O60841	EIF5B Eukaryotic translation initiation factor 5B	14	4.58	6.515	6.06	6.895	6.34	7.16	6.34	6.115
SMPD2	O60906	SMPD2 Sphingomyelin phosphodiesterase 2	5	4.87	7.62	6.495	7.395	6.195	7.245	4.955	5.22
DNAJA2	O60884	DNAJA2 DnaJ homolog subfamily A member 2	6	4.215	7.9	7.01	7.67	5.095	6.795	5.66	5.66
EDF1	O60869	EDF1 Endothelial differentiation-related factor 1	2	3.965	7.02	8.435	9.25	4.745	4.83	6.23	5.515
CUTA	O60888	CUTA Protein CutA	5	4.7	8.41	6.045	6.87	5.77	6.905	5.575	5.73
ZC3H11A	O75152	ZC3H11A Zinc finger CCCH domain-containing protein 11A ZC3H11A Zinc finger CCCH domain-containing protein...	4	4.145	6.29	7.595	7.995	5.945	6.195	5.77	6.07
DNAJC13	O75165	DNAJC13 DnaJ homolog subfamily C member 13	9	5.285	5.56	6.82	6.99	6.53	7.67	5.475	5.67
RNF40	O75150	RNF40 E3 ubiquitin-protein ligase BRE1B	5	4.75	6.09	7.335	8.065	5.67	6.22	6.125	5.75
ATP2C2	O75185	ATP2C2 Calcium-transporting ATPase type 2C member 2 ATP2C2 Calcium-transporting ATPase type 2C member ...	5	4.81	4.975	5.375	6.93	8.715	9.045	4.55	5.595
NDUFS7	O75251	NDUFS7 NADH dehydrogenase [ubiquinone] iron-sulfur protein 7, mitochondrial [REVIEWED] ENSG00000115286;O75251;B3KRI2;Q2T9H7;Q9BV17 NDUFS7 NADH dehydrogenase [ubiquinone] iron-sulfur...	4	9.78	4.76	5.955	5.495	5.32	5.095	10.255	3.34
NDUFS2	O75306	NDUFS2 NADH dehydrogenase [ubiquinone] iron-sulfur protein 2, mitochondrial [REVIEWED] ENSG00000158864;O75306;D3DVG7;J3KPM7;Q5VTW0;Q969P3;Q9UEV3 NDUFS2 NADH dehydrogenase [ubiquinone] iron-sulfur...	22	4.185	6.415	7.555	7.665	5.81	6.435	6.07	5.865
GBAS	O75323	GBAS Protein NipSnap homolog 2	7	3.955	7.225	8.12	8.13	5.81	6.175	5.505	5.09
SEMA7A	O75326	SEMA7A Semaphorin-7A	3	5.45	5.795	8.34	7.705	6.13	5.66	5.79	5.13
MPDU1	O75352	MPDU1 Mannose-P-dolichol utilization defect 1 protein MPDU1 Mannose-P-dolichol utilization defect 1 prot...	3	4.96	5.66	7.105	6.945	6.92	6.855	6.135	5.415
ENTPD6	O75354	ENTPD6 Ectonucleoside triphosphate diphosphohydrolase 6 ENTPD6 Ectonucleoside triphosphate diphosphohydrol...	3	5.46	6.27	8.305	7.295	6.635	6.235	4.89	4.915
TNFRSF21	O75509	TNFRSF21 Tumor necrosis factor receptor superfamily member 21 TNFRSF21 Tumor necrosis factor receptor superfamil...	4	4.23	5.79	6.595	7.605	6.26	6.96	6.175	6.385
PMPCB	O75439	PMPCB Mitochondrial-processing peptidase subunit beta PMPCB Mitochondrial-processing peptidase subunit b...	12	4.635	6.355	7.015	7.865	6.38	7.01	5.49	5.26
SLC25A12	O75746	SLC25A12 Calcium-binding mitochondrial carrier protein Aralar1 SLC25A12 Calcium-binding mitochondrial carrier pro...	7	4.81	6.09	6.81	7.605	6.005	6.89	5.91	5.87
EIF3G	O75821	EIF3G Eukaryotic translation initiation factor 3 subunit G EIF3G Eukaryotic translation initiation factor 3 s...	5	4.175	7.685	7.005	8.185	5.065	6.22	6.71	4.955
EIF3J	O75822	EIF3J Eukaryotic translation initiation factor 3 subunit J EIF3J Eukaryotic translation initiation factor 3 s...	6	3.54	7.23	7.46	8.485	5.58	6.33	5.595	5.775
ERAL1	O75616	ERAL1 GTPase Era, mitochondrial	2	4.24	7.295	7.055	8.625	5.455	6.615	6.55	4.165
TIPRL	O75663	TIPRL TIP41-like protein	2	3.775	6.28	5.285	7.88	5.6	7.155	6.37	7.655
PRKRA	O75569	PRKRA Interferon-inducible double-stranded RNA-dependent protein kinase activator A PRKRA Interferon-inducible double-stranded RNA-dep...	3	3.825	5.165	9.84	9.495	5.855	5.895	5.395	4.54
TACC1	O75410	TACC1 Transforming acidic coiled-coil-containing protein 1 TACC1 Transforming acidic coiled-coil-containing p...	8	4.13	6.59	6.61	8.2	5.425	7.6	5.345	6.095
ECI2	O75521	ECI2 Enoyl-CoA delta isomerase 2, mitochondrial	3	4.195	6.8	8.6	9.855	5.055	6.355	5.105	4.04
CSDE1	O75534	CSDE1 Cold shock domain-containing protein E1	11	4.36	6.335	6.71	7.69	5.585	6.175	6.845	6.305
PSIP1	O75475	PSIP1 PC4 and SFRS1-interacting protein	9	3.365	8.2	6.5	9.075	4.595	6.68	5.755	5.83
KHDRBS3	O75525	KHDRBS3 KH domain-containing, RNA-binding, signal transduction-associated protein 3 KHDRBS3 KH domain-containing, RNA-binding, signal ...	5	4.19	6.495	7.955	7.8	6.955	5.94	6.14	4.525
UTP20	O75691	UTP20 Small subunit processome component 20 homolog UTP20 Small subunit processome component 20 homolo...	9	4.555	5.82	6.795	7.935	6.285	7.73	5.6	5.29
SURF6	O75683	SURF6 Surfeit locus protein 6	2	3.585	7.605	7.66	6.865	5.925	6.12	6.76	5.48
PPM1B	O75688	PPM1B Protein phosphatase 1B	2	5.55	6.825	6.295	6.475	6.4	7.945	4.77	5.735
STK16	O75716	STK16 Serine/threonine-protein kinase 16	3	3.675	4.38	9.88	8.755	6.79	5.595	7.345	3.575
GJB3	O75712	GJB3 Gap junction beta-3 protein	2	4.885	5.3	8.355	7.805	6.99	6.49	5.455	4.73
RP2	O75695	RP2 Protein XRP2	2	4.33	6.82	6.705	7.92	6.145	6.84	5.84	5.395
CLPX	O76031	CLPX ATP-dependent Clp protease ATP-binding subunit clpX-like, mitochondrial CLPX ATP-dependent Clp protease ATP-binding subuni...	8	4.535	6.59	7.87	8.48	5.885	6.285	5.46	4.895
MYO1D	O94832	MYO1D Unconventional myosin-Id	7	5.9	6.97	6.17	6.75	6.485	7.065	5.245	5.42
FARP2	O94887	FARP2 FERM, RhoGEF and pleckstrin domain-containing protein 2 FARP2 FERM, RhoGEF and pleckstrin domain-containin...	3	4.765	6.69	6.4	6.605	6.505	7.52	6.555	4.96
GLRX3	O76003	GLRX3 Glutaredoxin-3	3	3.005	8.345	5.485	8.87	4.51	7.74	4.815	7.235
ANXA9	O76027	ANXA9 Annexin A9	3	4.83	6.59	7.235	7.42	5.9	6.98	5.595	5.465
ATP5H	O75947	ATP5H ATP synthase subunit d, mitochondrial	15	3.635	7.47	7.765	8.66	5.19	6.625	4.885	5.77
STAM2	O75886	STAM2 Signal transducing adapter molecule 2	2	5.43	6.825	7.01	8.14	5.93	6.945	4.49	5.235
SMNDC1	O75940	SMNDC1 Survival of motor neuron-related-splicing factor 30 SMNDC1 Survival of motor neuron-related-splicing f...	2	3.405	7.295	8.055	8.305	5.285	6.92	5.395	5.33
ATRN	O75882	ATRN Attractin	2	5.895	6.775	6.765	6.35	6.94	5.885	5.975	5.415
DNAJC8	O75937	DNAJC8 DnaJ homolog subfamily C member 8	5	4.31	7.335	6.34	8.335	5.395	7.675	4.88	5.735
BCAS2	O75934	BCAS2 Pre-mRNA-splicing factor SPF27	5	3.39	6.15	10.325	10.855	4.195	5.99	4.38	4.705
GATB	O75879	GATB Glutamyl-tRNA(Gln) amidotransferase subunit B, mitochondrial GATB Glutamyl-tRNA(Gln) amidotransferase subunit B...	2	7.215	6.18	6.41	7.525	6.1	7.885	3.585	5.095
CLSTN1	O94985	CLSTN1 Calsyntenin-1	2	4.01	7.695	5.905	6.955	6.705	6.26	8.62	3.85
SEC31A	O94979	SEC31A Protein transport protein Sec31A	6	4.62	5.84	6.97	8.04	5.32	5.94	7.06	6.215
GLCE	O94923	GLCE D-glucuronyl C5-epimerase	4	5.44	6.14	7.61	6.49	7.41	6.84	5.605	4.45
SORBS2	O94875	SORBS2 Sorbin and SH3 domain-containing protein 2	3	4.875	6.945	8.13	8.395	4.14	6.94	5.28	5.295
PROSC	O94903	PROSC Proline synthase co-transcribed bacterial homolog protein PROSC Proline synthase co-transcribed bacterial ho...	4	3.47	8.415	6.54	8.615	4.085	7.08	5.02	6.78
TMCC1	O94876	TMCC1 Transmembrane and coiled-coil domains protein 1 TMCC1 Transmembrane and coiled-coil domains protei...	3	4.595	5.23	6.99	6.995	6.7	8.175	4.95	6.365
MFN2	O95140	MFN2 Mitofusin-2	10	5.57	6.415	6.78	6.74	7.06	6.59	5.805	5.035
ZFPL1	O95159	ZFPL1 Zinc finger protein-like 1	3	3.375	6.22	7.945	8.27	5.755	6.615	5.805	6.01
NDUFA7	O95182	NDUFA7 NADH dehydrogenase [ubiquinone] 1 alpha subcomplex subunit 7 [REVIEWED] ENSG00000267855;O95182 NDUFA7 NADH dehydrogenase [ubiquinone] 1 alpha sub...	2	3.755	7.595	9.02	8.375	4.315	7.115	6.155	3.67
SMC2	O95347	SMC2 Structural maintenance of chromosomes protein 2 SMC2 Structural maintenance of chromosomes protein...	3	4.045	6.55	6.71	7.78	5.365	7.47	4.615	7.475
HEXIM1	O94992	HEXIM1 Protein HEXIM1	3	4.53	6.415	7.39	6.835	6.725	7.145	5.88	5.08
OXSR1	O95747	OXSR1 Serine/threonine-protein kinase OSR1	2	2.955	6.765	5.01	7.765	4.82	7.16	6.805	8.72
SEC24B	O95487	SEC24B Protein transport protein Sec24B	2	4.825	5.79	8.855	7.815	7.49	6.78	4.475	3.97
H6PD	O95479	H6PD GDH/6PGL endoplasmic bifunctional protein	3	3.75	7.375	6.37	7.62	5.56	7.705	5.275	6.345
STAU1	O95793	STAU1 Double-stranded RNA-binding protein Staufen homolog 1 STAU1 Double-stranded RNA-binding protein Staufen ...	12	3.585	7.08	7.13	8.175	5.335	6.86	5.87	5.955
MLYCD	O95822	MLYCD Malonyl-CoA decarboxylase, mitochondrial	3	4.395	6.315	8.145	8.26	5.33	5.95	5.905	5.7
MPZL1	O95297	MPZL1 Myelin protein zero-like protein 1	5	5.145	6.055	7.775	5.81	7.36	7.38	5.745	4.735
SBF1	O95248	SBF1 Myotubularin-related protein 5	2	7.76	8.765	3.405	3.865	9.865	9.725	3.115	3.505
LYPLA2	O95372	LYPLA2 Acyl-protein thioesterase 2	2	3.835	7.76	6.36	8.035	5.165	7.535	5.525	5.785
SVIL	O95425	SVIL Supervillin	7	3.865	6.26	7.81	6.405	6.8	6.95	6.11	5.805
PIGN	O95427	PIGN GPI ethanolamine phosphate transferase 1	8	5.13	6.045	6.805	7.27	6.825	7.97	5.025	4.935
CLDN7	O95471	CLDN7 Claudin-7	3	4.665	6.085	6.74	7.23	6.835	7.4	5.6	5.445
NDUFB6	O95139	NDUFB6 NADH dehydrogenase [ubiquinone] 1 beta subcomplex subunit 6 [REVIEWED] ENSG00000165264;O95139;A8K0Y7;Q5VYT2;Q6IB84 NDUFB6 NADH dehydrogenase [ubiquinone] 1 beta subc...	2	6.145	7.545	7.395	6.11	6.335	6.15	5.475	4.835
TJP3	O95049	TJP3 Tight junction protein ZO-3	2	3.86	5.235	6.945	8.095	7.21	6.785	6.09	5.78
PAK4	O96013	PAK4 Serine/threonine-protein kinase PAK 4	2	3.945	6.08	5.785	7.485	6.925	7.195	5.65	6.935
APOC1	P02654	APOC1 Apolipoprotein C-I	2	5.805	6.17	7.83	5.955	5.865	6.63	6.01	5.725
APOB	P04114	APOB Apolipoprotein B-100	2	3.73	7.86	3.82	9.205	4.48	10.17	3.34	7.4
AP2A1	O95782	AP2A1 AP-2 complex subunit alpha-1	7	4.16	6.85	7.205	7.715	5.645	7.325	5.525	5.58
BAG2	O95816	BAG2 BAG family molecular chaperone regulator 2	6	3.535	8.105	7.765	8.72	5.5	6.95	4.4	5.015
SLC2A10	O95528	SLC2A10 Solute carrier family 2, facilitated glucose transporter member 10 SLC2A10 Solute carrier family 2, facilitated gluco...	6	5.57	5.52	6.97	5.73	8.07	7.16	5.785	5.195
MPC2	O95563	MPC2 Mitochondrial pyruvate carrier 2	5	5.67	5.55	7.54	6.31	7.23	6.98	5.95	4.78
ADGRL2	O95490	ADGRL2 Adhesion G protein-coupled receptor L2	2	5.715	6.575	5.87	8.175	6.075	6.465	5.695	5.44
POLR1A	O95602	POLR1A DNA-directed RNA polymerase I subunit RPA1	3	15.425	4.225	2.77	3.48	2.97	4.095	13.895	3.13
SEC24A	O95486	SEC24A Protein transport protein Sec24A	2	4.355	6.515	7.18	7.76	5.215	6.49	6.065	6.425
CTDNEP1	O95476	CTDNEP1 CTD nuclear envelope phosphatase 1	3	4.74	5.6	6.67	7.485	7.065	6.95	5.89	5.595
ETHE1	O95571	ETHE1 Persulfide dioxygenase ETHE1, mitochondrial	3	4.44	7.075	6.8	8.665	5.425	6.925	5.515	5.155
EML2	O95834	EML2 Echinoderm microtubule-associated protein-like 2 EML2 Echinoderm microtubule-associated protein-lik...	2	7	5.86	5.895	7.35	4.44	7.11	6.715	5.625
TSPAN13	O95857	TSPAN13 Tetraspanin-13	3	5.58	4.785	6.38	7.765	8.16	8.01	4.93	4.395
AGR2	O95994	AGR2 Anterior gradient protein 2 homolog	10	3.88	8.355	7.175	7.73	5.195	6.2	6.405	5.075
B3GALT4	O96024	B3GALT4 Beta-1,3-galactosyltransferase 4	5	4.955	5.47	8.46	8.39	6.52	7.505	4.45	4.25
TXNDC12	O95881	TXNDC12 Thioredoxin domain-containing protein 12	5	3.705	7.905	7.625	9.545	4.765	6.03	5.015	5.42
PNP	P00491	PNP Purine nucleoside phosphorylase	4	3.06	8.795	6.165	7.82	4.58	7.235	5.985	6.365
CA2	P00918	CA2 Carbonic anhydrase 2	2	3.49	8.085	5.32	8.405	4.765	9.255	4.1	6.58
PLAU	P00749	PLAU Urokinase-type plasminogen activator	7	4.68	5.435	8.515	7.255	7.26	5.825	6.52	4.5
C3	P01024	C3 Complement C3	2	4.345	8.055	6.085	7.745	6.4	7.52	3.835	6.02
HLA-DRA	P01903	HLA-DRA HLA class II histocompatibility antigen, DR alpha chain HLA-DRA HLA class II histocompatibility antigen, D...	2	3.97	7.995	5.065	8.47	5.17	7.935	5.015	6.37
SERPINA3	P01011	SERPINA3 Alpha-1-antichymotrypsin	24	6.195	4.945	10.155	5.655	7.88	4.81	6.545	3.82
PSMB10	P40306	PSMB10 Proteasome subunit beta type-10	3	3.095	8.925	5.205	8.77	4.445	7.38	5.145	7.035
CAPG	P40121	CAPG Macrophage-capping protein	6	3.15	8.05	6.33	8.545	4.725	7.375	4.785	7.045
APRT	P07741	APRT Adenine phosphoribosyltransferase	9	2.79	8.95	5.425	9.075	4.33	7.835	4.585	7.015
ITGAV	P06756	ITGAV Integrin alpha-V	22	4.99	6.82	7.735	7.22	6.435	6.3	5.855	4.64
CSTB	P04080	CSTB Cystatin-B	7	3.28	7.58	4.89	8.995	5.19	6.745	5.77	7.55
HMGN1	P05114	HMGN1 Non-histone chromosomal protein HMG-14	3	2.53	9.535	6.175	9.725	5.19	3.78	8.325	4.74
ASL	P04424	ASL Argininosuccinate lyase	2	2.595	9.185	4.73	11.375	2.61	7.485	4.48	7.54
FUCA1	P04066	FUCA1 Tissue alpha-L-fucosidase	2	5.435	6.545	7.17	7.21	5.59	7.035	5.545	5.475
SOD2	P04179	SOD2 Superoxide dismutase [Mn], mitochondrial [REVIEWED] ENSG00000112096;P04179;B2R7R1;B3KUK2;B4DL20;B4E3K9;E1P5A9;P78434;Q16792;Q5TCM1;Q96EE6;Q9P2Z3 SOD2 Superoxide dismutase [Mn], mitochondrial [REV...	7	3.11	7.47	7.8	8.19	5.155	6.53	5.395	6.36
OAT	P04181	OAT Ornithine aminotransferase, mitochondrial	10	5.03	6.62	7.325	6.985	6.26	6.425	6.225	5.125
CAPNS1	P04632	CAPNS1 Calpain small subunit 1	3	2.83	6.565	5.355	8.03	3.85	7.015	7.52	8.835
HEXA	P06865	HEXA Beta-hexosaminidase subunit alpha	7	5.415	6.64	8.075	7.805	6.39	6.665	4.23	4.785
ISG15	P05161	ISG15 Ubiquitin-like protein ISG15	18	2.47	8.59	3.68	11.28	3.765	8.94	3.435	7.835
EIF4E	P06730	EIF4E Eukaryotic translation initiation factor 4E	2	3.83	7.055	7.21	8.34	4.945	7.23	5.25	6.14
RPS17	P08708	RPS17 40S ribosomal protein S17	7	3.05	7.805	7.26	7.765	4.895	6.385	7.27	5.57
TPM1	P09493	TPM1 Tropomyosin alpha-1 chain	2	5.56	6.42	7.69	6.195	5.46	4.95	6.33	7.39
CLTA	P09496	CLTA Clathrin light chain A	7	4.09	9.25	7.14	7.78	4.76	7.27	4.87	4.84
CSN3	P07498	CSN3 Kappa-casein	4	4.04	7.335	7.22	7.81	4.95	6.3	6.08	6.265
CENPB	P07199	CENPB Major centromere autoantigen B	2	4.19	7.165	7.11	6.905	4.635	7.035	6.485	6.475
SLC4A2	P04920	SLC4A2 Anion exchange protein 2	11	5.39	5.075	8.33	6.395	7.03	6.14	6.325	5.315
PYGL	P06737	PYGL Glycogen phosphorylase, liver form	11	3.54	5.195	5.895	6.275	8.42	10.005	5.4	5.275
PCCB	P05166	PCCB Propionyl-CoA carboxylase beta chain, mitochondrial PCCB Propionyl-CoA carboxylase beta chain, mitocho...	20	5.3	6.045	7.49	6.39	6.265	6.22	6.765	5.525
HMGB1	P09429	HMGB1 High mobility group protein B1	5	3.41	7.06	7.425	8.48	6.825	5.66	5.03	6.115
SNRPB2	P08579	SNRPB2 U2 small nuclear ribonucleoprotein B''	5	3.53	8.34	7.315	7.55	4.93	6.05	6.2	6.09
MRPL3	P09001	MRPL3 39S ribosomal protein L3, mitochondrial	10	4.265	7.135	6.81	7.835	5.81	6.76	5.805	5.59
CLTB	P09497	CLTB Clathrin light chain B	4	2.19	7	6.01	7.535	4.525	9.14	7.245	6.355
ADRA2A	P08913	ADRA2A Alpha-2A adrenergic receptor	2	6.275	4.97	7.555	6.1	6.315	6.36	6.71	5.715
LAMB1	P07942	LAMB1 Laminin subunit beta-1	34	4.89	5.34	3.87	4.695	13.055	12.625	2.825	2.705
PDHA1	P08559	PDHA1 Pyruvate dehydrogenase E1 component subunit alpha, somatic form, mitochondrial PDHA1 Pyruvate dehydrogenase E1 component subunit ...	7	3.375	7.64	7.54	8.775	4.79	6.165	6.875	4.835
CD55	P08174	CD55 Complement decay-accelerating factor	5	3.945	7.585	7.36	8.325	5.28	6.355	5.7	5.445
CAPN1	P07384	CAPN1 Calpain-1 catalytic subunit	10	3.535	7.815	5.13	8.69	4.895	7.935	5.36	6.645
ANXA6	P08133	ANXA6 Annexin A6	3	3.145	8.09	6.07	7.955	3.45	8.21	6	7.085
ASNS	P08243	ASNS Asparagine synthetase [glutamine-hydrolyzing] [REVIEWED] ENSG00000070669;P08243;A4D1I8;B4DXZ1;B7ZAA9;D6W5R3;E9PCI3;E9PCX6;P08184;Q15666;Q549T9;Q96HD0 ASNS Asparagine synthetase [glutamine-hydrolyzing]...	2	3.19	8.085	5.4	8.825	4.13	9.025	3.925	7.415
GUSB	P08236	GUSB Beta-glucuronidase	2	5.09	6.175	7.355	7.13	6.185	6.735	6	5.325
THBS1	P07996	THBS1 Thrombospondin-1	2	4.755	7.27	5.58	7.9	5.505	7.86	5.02	6.105
RPLP1	P05386	RPLP1 60S acidic ribosomal protein P1	4	3.77	6.895	8.595	7.58	5.415	6.145	6.785	4.815
PFKM	P08237	PFKM ATP-dependent 6-phosphofructokinase, muscle type PFKM ATP-dependent 6-phosphofructokinase, muscle t...	2	4.545	7.45	5.29	7.415	5.07	7.5	5.38	7.345
ABHD2	P08910	ABHD2 Monoacylglycerol lipase ABHD2	7	6.73	3.12	10.435	4.605	9.455	4.295	7.98	3.38
QDPR	P09417	QDPR Dihydropteridine reductase	3	3.87	8.13	6.99	8.02	4.75	7.17	5.23	5.845
SNRPC	P09234	SNRPC U1 small nuclear ribonucleoprotein C	4	4.005	7.69	7.08	7.87	5.775	5.945	6.435	5.195
SNRPA	P09012	SNRPA U1 small nuclear ribonucleoprotein A	2	3.6	9.02	7.505	7.275	5.425	6.425	5.175	5.575
ACAA1	P09110	ACAA1 3-ketoacyl-CoA thiolase, peroxisomal	9	3.83	7.645	7.615	7.13	5.905	7.24	4.885	5.75
SRP19	P09132	SRP19 Signal recognition particle 19 kDa protein	2	1.765	6.51	8.49	7.975	5.41	5.875	7.31	6.67
MMP7	P09237	MMP7 Matrilysin	3	6.055	4.985	6.135	5.27	7.53	5.63	9.205	5.19
LGALS1	P09382	LGALS1 Galectin-1	7	3.18	8.26	7.885	8.035	5.08	5.535	6.76	5.265
VIL1	P09327	VIL1 Villin-1	3	5.6	5.72	7.72	7.25	5.865	6.16	6.345	5.335
CTSH	P09668	CTSH Pro-cathepsin H	6	4.27	7.66	8.2	6.86	5.845	5.925	6.125	5.115
SNRPA1	P09661	SNRPA1 U2 small nuclear ribonucleoprotein A'	16	4.005	7.745	7.255	7.925	5.34	6.375	5.275	6.07
PTPRF	P10586	PTPRF Receptor-type tyrosine-protein phosphatase F PTPRF Receptor-type tyrosine-protein phosphatase F...	9	5.55	5.825	6.95	6.455	7.26	6.57	6.335	5.055
COX5B	P10606	COX5B Cytochrome c oxidase subunit 5B, mitochondrial COX5B Cytochrome c oxidase subunit 5B, mitochondri...	14	3.67	7.185	7.48	7.93	5.18	6.525	6.355	5.675
ALOX5	P09917	ALOX5 Arachidonate 5-lipoxygenase	8	4.19	7.12	5.415	8.18	4.86	7.975	5.045	7.215
CISD3	P0C7P0	CISD3 CDGSH iron-sulfur domain-containing protein 3, mitochondrial CISD3 CDGSH iron-sulfur domain-containing protein ...	2	4.255	7.14	8.075	7.25	5.975	6.7	5.985	4.625
LAMC1	P11047	LAMC1 Laminin subunit gamma-1	19	6.115	6.04	7.125	6.045	7.51	6.68	6.32	4.16
UMPS	P11172	UMPS Uridine 5'-monophosphate synthase	3	3.41	7.865	7.13	8.68	4.9	7.33	4.525	6.17
ACP2	P11117	ACP2 Lysosomal acid phosphatase	4	5.47	5.78	6.54	6.935	7.555	7.14	5.06	5.525
HARS	P12081	HARS Histidine--tRNA ligase, cytoplasmic	3	3.22	8.18	4.785	8.455	5.86	7.985	4.36	7.165
EPB41	P11171	EPB41 Protein 4.1	3	5.225	5.77	8.58	7.59	6.79	5.6	5.235	5.205
GNS	P15586	GNS N-acetylglucosamine-6-sulfatase	12	4.475	7.18	7.675	6.935	6.255	6.65	5.855	4.98
PDHB	P11177	PDHB Pyruvate dehydrogenase E1 component subunit beta, mitochondrial PDHB Pyruvate dehydrogenase E1 component subunit b...	13	4.39	7.3	7.755	7.415	5.495	6.005	6.12	5.51
SLC25A16	P16260	SLC25A16 Graves disease carrier protein	4	4.555	4.88	3.395	3.32	12.39	10.805	5.505	5.15
H2AFX	P16104	H2AFX Histone H2AX	4	3.215	8.995	6.505	8.195	4.39	6.33	7.105	5.265
HMGA1	P17096	HMGA1 High mobility group protein HMG-I/HMG-Y	12	2.815	8.255	7.14	8.915	4.72	6.025	6.83	5.295
ERCC3	P19447	ERCC3 TFIIH basal transcription factor complex helicase XPB subunit ERCC3 TFIIH basal transcription factor complex hel...	5	4.68	5.97	6.76	7.265	5.955	7.36	6.23	5.775
EIF2AK2	P19525	EIF2AK2 Interferon-induced, double-stranded RNA-activated protein kinase EIF2AK2 Interferon-induced, double-stranded RNA-ac...	8	2.83	8.795	5.165	9.915	4.125	7.695	4.42	7.065
STMN1	P16949	STMN1 Stathmin	2	4.98	7.175	5.695	7.315	5.85	6.625	3.495	8.855
RPA2	P15927	RPA2 Replication protein A 32 kDa subunit	2	3.405	8.17	6.815	7.925	5.33	6.785	5.35	6.22
ACADS	P16219	ACADS Short-chain specific acyl-CoA dehydrogenase, mitochondrial ACADS Short-chain specific acyl-CoA dehydrogenase,...	5	4.49	6.865	7.135	7.34	6.085	6.485	5.805	5.785
ATP5J	P18859	ATP5J ATP synthase-coupling factor 6, mitochondrial ATP5J ATP synthase-coupling factor 6, mitochondria...	3	3.87	7.795	7.85	8.525	5.755	7.665	3.705	4.845
RPL35A	P18077	RPL35A 60S ribosomal protein L35a	9	3.715	6.88	7.11	7.285	5.625	6.41	7.435	5.535
NAGA	P17050	NAGA Alpha-N-acetylgalactosaminidase	3	5.11	6.675	7.625	7.61	5.955	7.005	5.255	4.77
SMPD1	P17405	SMPD1 Sphingomyelin phosphodiesterase	2	2.88	8.75	4.22	12.2	3.315	7.01	2.7	8.915
CTPS1	P17812	CTPS1 CTP synthase 1	3	3.35	7.155	5.93	9.125	5.03	8.06	5.12	6.22
YBX3	P16989	YBX3 Y-box-binding protein 3	6	3.07	7.505	7.49	7.985	5.25	6.765	6.69	5.25
GM2A	P17900	GM2A Ganglioside GM2 activator	2	4.44	6.76	8.64	8.46	5.455	5.705	5.665	4.885
NDUFB7	P17568	NDUFB7 NADH dehydrogenase [ubiquinone] 1 beta subcomplex subunit 7 [REVIEWED] ENSG00000099795;P17568;Q6ICN9;Q9UI16 NDUFB7 NADH dehydrogenase [ubiquinone] 1 beta subc...	3	3.625	7.32	8.25	7.825	5.225	6.41	5.87	5.475
SDC1	P18827	SDC1 Syndecan-1	6	4.735	7.145	6.865	6.675	6.895	7.785	4.99	4.91
CSRP1	P21291	CSRP1 Cysteine and glycine-rich protein 1	4	3.655	8.04	4.565	7.92	4.265	6.57	7.555	7.43
ATP6V1C1	P21283	ATP6V1C1 V-type proton ATPase subunit C 1	5	4.8	6.675	7.27	8.035	5.91	7.26	4.97	5.08
MSN	P26038	MSN Moesin	9	4.655	6.76	7.255	7.92	5.195	6.645	6.22	5.345
ATP6V1B2	P21281	ATP6V1B2 V-type proton ATPase subunit B, brain isoform ATP6V1B2 V-type proton ATPase subunit B, brain iso...	9	4.395	6.05	8.03	8.415	6.205	6.475	5.33	5.1
GART	P22102	GART Trifunctional purine biosynthetic protein adenosine-3 GART Trifunctional purine biosynthetic protein ade...	4	3.655	7.935	5.555	8.27	4.585	7.615	4.73	7.65
ACO1	P21399	ACO1 Cytoplasmic aconitate hydratase	2	4.525	7.31	6.13	7.53	5.975	7.295	5.57	5.66
ATP5D	P30049	ATP5D ATP synthase subunit delta, mitochondrial	6	3.5	7.6	7.82	8.67	5.23	6.785	5.065	5.335
RPL12	P30050	RPL12 60S ribosomal protein L12	19	3.525	7.545	7.02	7.63	5.44	6.55	6.95	5.335
DTYMK	P23919	DTYMK Thymidylate kinase	7	4.01	6.765	7.155	9.13	4.985	6.59	5.425	5.93
NME1	P15531	NME1 Nucleoside diphosphate kinase A	8	3.105	8.345	6.795	8.22	4.595	7.05	5.285	6.595
SRC	P12931	SRC Proto-oncogene tyrosine-protein kinase Src	7	4.195	7.4	7.015	8.9	5.155	7.475	4.845	5.02
PVR	P15151	PVR Poliovirus receptor	8	4.47	6.03	6.94	7.79	6.335	7.815	5.655	4.96
IGF2R	P11717	IGF2R Cation-independent mannose-6-phosphate receptor IGF2R Cation-independent mannose-6-phosphate recep...	19	6.85	5.36	8.235	5.475	8.295	5.835	5.655	4.3
TRIM27	P14373	TRIM27 Zinc finger protein RFP	2	3.975	3.925	3.48	5	12.735	14.885	3.27	2.735
HLA-E	P13747	HLA-E HLA class I histocompatibility antigen, alpha chain E HLA-E HLA class I histocompatibility antigen, alph...	4	3.405	8.91	4.67	8.025	4.85	9.265	3.85	7.025
CD59	P13987	CD59 CD59 glycoprotein	13	3.335	8.43	6.725	7.705	5.15	6.785	6.395	5.475
MTHFD2	P13995	MTHFD2 Bifunctional methylenetetrahydrofolate dehydrogenase/cyclohydrolase, mitochondrial MTHFD2 Bifunctional methylenetetrahydrofolate dehy...	13	7.435	10.375	5.915	6.045	5.195	5.6	4.83	4.605
PEPD	P12955	PEPD Xaa-Pro dipeptidase	6	4.22	7.18	6.065	9.205	4.945	7.255	5.13	6
HIST1H1D	P16402	HIST1H1D Histone H1.3	7	3.345	8.73	6.505	8.225	4.665	6.115	7.275	5.15
P4HA1	P13674	P4HA1 Prolyl 4-hydroxylase subunit alpha-1	13	4.765	7.5	6.22	7.79	5.595	7.24	5.07	5.81
ARSA	P15289	ARSA Arylsulfatase A	2	4.815	6.995	7.715	6.92	6.11	6.465	5.97	5.005
GSPT1	P15170	GSPT1 Eukaryotic peptide chain release factor GTP-binding subunit ERF3A GSPT1 Eukaryotic peptide chain release factor GTP-...	3	3.345	7.325	7.64	10.54	4.52	6.035	4.815	5.78
PABPC1	P11940	PABPC1 Polyadenylate-binding protein 1	6	4.655	8.38	6.005	7.335	5.38	7.385	5.065	5.805
AKR1A1	P14550	AKR1A1 Alcohol dehydrogenase [NADP(+)] [REVIEWED] ENSG00000117448;P14550;A8KAL8;D3DQ04;Q6IAZ4 AKR1A1 Alcohol dehydrogenase [NADP(+)] [REVIEWED] ...	2	3.525	8.58	4.985	8.985	4.38	8.105	4.67	6.765
COX7C	P15954	COX7C Cytochrome c oxidase subunit 7C, mitochondrial COX7C Cytochrome c oxidase subunit 7C, mitochondri...	4	4.425	6.825	7.395	7.95	5.785	6.725	5.99	4.905
PLS3	P13797	PLS3 Plastin-3	2	4.27	7.565	5.695	9.36	3.86	7.765	5.67	5.815
TPT1	P13693	TPT1 Translationally-controlled tumor protein	3	2.88	8.185	6	9.72	3.985	8.4	4.49	6.345
SLC9A1	P19634	SLC9A1 Sodium/hydrogen exchanger 1	5	5.88	6.705	6.275	7.06	5.975	6.455	5.695	5.945
CSNK2A2	P19784	CSNK2A2 Casein kinase II subunit alpha'	3	4.12	7.525	5.92	7.955	5	7.67	5.575	6.235
NDUFV2	P19404	NDUFV2 NADH dehydrogenase [ubiquinone] flavoprotein 2, mitochondrial [REVIEWED] ENSG00000178127;P19404;Q9BV41 NDUFV2 NADH dehydrogenase [ubiquinone] flavoprotei...	4	4	7.485	7.43	8.22	4.94	6.3	5.8	5.83
ITGB6	P18564	ITGB6 Integrin beta-6	17	5.56	3.7	9.98	5.51	8.47	5.335	7.345	4.1
RCC1	P18754	RCC1 Regulator of chromosome condensation	14	4.455	7.885	6.525	7.9	5.28	6.93	5.405	5.63
PTPN2	P17706	PTPN2 Tyrosine-protein phosphatase non-receptor type 2 PTPN2 Tyrosine-protein phosphatase non-receptor ty...	3	5.16	6.495	6.735	7.54	6.315	7.285	5.645	4.825
GGT1	P19440	GGT1 Gamma-glutamyltranspeptidase 1	2	5.42	5.68	6.05	7.88	6.005	7.61	5.685	5.675
POLR2E	P19388	POLR2E DNA-directed RNA polymerases I, II, and III subunit RPABC1 POLR2E DNA-directed RNA polymerases I, II, and III...	5	4.74	7.655	7.59	7.585	5.19	6.96	5.32	4.95
CD58	P19256	CD58 Lymphocyte function-associated antigen 3	2	5.93	5.265	7.155	7.65	6.585	6.57	4.02	6.825
GJA1	P17302	GJA1 Gap junction alpha-1 protein	7	6.975	4.465	8.705	4.82	8.265	5.265	7.575	3.94
ERCC2	P18074	ERCC2 TFIIH basal transcription factor complex helicase XPD subunit ERCC2 TFIIH basal transcription factor complex hel...	4	4.68	5.765	8.115	9.18	5.96	6.325	4.935	5.035
PFKL	P17858	PFKL ATP-dependent 6-phosphofructokinase, liver type PFKL ATP-dependent 6-phosphofructokinase, liver ty...	6	2.885	6.26	6.72	7.27	5.885	7.4	5.885	7.7
CEBPB	P17676	CEBPB CCAAT/enhancer-binding protein beta	2	3.46	6.435	7.12	8.3	6.12	7.895	6.07	4.6
PSMB5	P28074	PSMB5 Proteasome subunit beta type-5	4	4.435	7.435	7.265	6.85	5.745	6.69	5.98	5.605
FECH	P22830	FECH Ferrochelatase, mitochondrial	2	4.475	5.13	10.275	8.535	5.47	5.02	6.285	4.81
PCMT1	P22061	PCMT1 Protein-L-isoaspartate(D-aspartate) O-methyltransferase PCMT1 Protein-L-isoaspartate(D-aspartate) O-methyl...	3	3.38	7.915	6.11	8.005	5.175	7.445	5.775	6.19
ALDH4A1	P30038	ALDH4A1 Delta-1-pyrroline-5-carboxylate dehydrogenase, mitochondrial ALDH4A1 Delta-1-pyrroline-5-carboxylate dehydrogen...	5	4.84	6.75	7.855	7.835	5.88	5.85	5.595	5.39
NT5E	P21589	NT5E 5'-nucleotidase	4	4.235	7.31	7.09	7.635	6.195	6.315	5.46	5.76
ERBB3	P21860	ERBB3 Receptor tyrosine-protein kinase erbB-3	3	4.595	5.71	7.215	8.18	6.5	6.685	5.565	5.55
NMT1	P30419	NMT1 Glycylpeptide N-tetradecanoyltransferase 1	11	3.93	5.975	7.3	7.455	6.685	6.665	6.625	5.37
CHRNA5	P30532	CHRNA5 Neuronal acetylcholine receptor subunit alpha-5 CHRNA5 Neuronal acetylcholine receptor subunit alp...	3	3.94	6.405	5.875	8.3	6.07	7.89	5.115	6.415
GBP1	P32455	GBP1 Guanylate-binding protein 1	4	3.88	10.165	3.6	7.925	3.825	9.315	3.485	7.805
PYCR1	P32322	PYCR1 Pyrroline-5-carboxylate reductase 1, mitochondrial PYCR1 Pyrroline-5-carboxylate reductase 1, mitocho...	11	4.36	7.025	8.03	7.205	5.475	6.245	6.23	5.44
CTH	P32929	CTH Cystathionine gamma-lyase	2	4.395	7.095	5.74	7.225	6.395	7.415	6.045	5.705
CSTF2	P33240	CSTF2 Cleavage stimulation factor subunit 2	2	3.77	8.16	6.85	8.065	4.995	6.905	5.305	5.96
DUT	P33316	DUT Deoxyuridine 5'-triphosphate nucleotidohydrolase, mitochondrial DUT Deoxyuridine 5'-triphosphate nucleotidohydrola...	3	3.115	7.955	6.665	7.615	5.925	6.905	6.31	5.505
PPIF	P30405	PPIF Peptidyl-prolyl cis-trans isomerase F, mitochondrial PPIF Peptidyl-prolyl cis-trans isomerase F, mitoch...	7	3.55	8.38	6.935	7.81	5.39	6.755	5.725	5.46
CDC27	P30260	CDC27 Cell division cycle protein 27 homolog	5	5.21	6.99	7.745	9.295	4.015	4.74	6.2	5.795
MAT2A	P31153	MAT2A S-adenosylmethionine synthase isoform type-2 MAT2A S-adenosylmethionine synthase isoform type-2...	7	3.825	8.075	5.865	7.975	5.165	7.17	5.305	6.63
ADSL	P30566	ADSL Adenylosuccinate lyase	2	3.785	8.96	5.875	7.16	5.27	7.895	4.83	6.22
ALDH1B1	P30837	ALDH1B1 Aldehyde dehydrogenase X, mitochondrial	13	6.175	8.275	6.73	6.81	6.21	6.305	5	4.495
SERPINB1	P30740	SERPINB1 Leukocyte elastase inhibitor	4	3.745	8.125	5.3	8.205	4.87	8.05	4.94	6.765
LRPAP1	P30533	LRPAP1 Alpha-2-macroglobulin receptor-associated protein LRPAP1 Alpha-2-macroglobulin receptor-associated p...	4	4.51	7.25	6.76	7.42	5.845	7.25	4.85	6.115
AXL	P30530	AXL Tyrosine-protein kinase receptor UFO	10	4.85	6.62	6.745	7.905	5.865	7.115	5.095	5.8
POLR2B	P30876	POLR2B DNA-directed RNA polymerase II subunit RPB2 POLR2B DNA-directed RNA polymerase II subunit RPB2...	8	4.36	6.735	7.115	7.39	5.68	6.69	5.73	6.305
SLC6A6	P31641	SLC6A6 Sodium- and chloride-dependent taurine transporter SLC6A6 Sodium- and chloride-dependent taurine tran...	4	4.48	7.55	5.415	7.795	5.465	8.67	4.395	6.24
MYH10	P35580	MYH10 Myosin-10	4	4.895	6.91	5.785	6.24	6.375	7.29	6.22	6.29
HMGCL	P35914	HMGCL Hydroxymethylglutaryl-CoA lyase, mitochondrial HMGCL Hydroxymethylglutaryl-CoA lyase, mitochondri...	7	3.92	7.39	7.97	6.98	5.41	5.7	6.575	6.055
SPR	P35270	SPR Sepiapterin reductase	9	3.935	8.215	6.72	7.585	6.13	6.86	5.165	5.385
SERPINB6	P35237	SERPINB6 Serpin B6	2	3.925	7.23	6.415	7.43	5.8	5.765	6.845	6.59
RDX	P35241	RDX Radixin	17	4.65	7.37	6.37	7.695	5.575	6.825	5.515	5.995
GTF2F1	P35269	GTF2F1 General transcription factor IIF subunit 1	2	3.225	6.555	8.845	6.37	6.895	8.32	5.745	4.045
NF2	P35240	NF2 Merlin	8	4.585	6.56	6.23	8.035	6.055	7.285	5.68	5.575
RFC4	P35249	RFC4 Replication factor C subunit 4	3	4.485	8.57	5.91	8.22	5.06	7.355	4.74	5.655
LRRC8E	Q6NSJ5	LRRC8E Volume-regulated anion channel subunit LRRC8E LRRC8E Volume-regulated anion channel subunit LRRC...	2	4.455	6.46	6.29	8.54	5.23	7.565	5.275	6.195
RPS19	P39019	RPS19 40S ribosomal protein S19	24	3.04	8.145	7.535	7.74	5.195	5.735	6.9	5.71
LIPA	P38571	LIPA Lysosomal acid lipase/cholesteryl ester hydrolase LIPA Lysosomal acid lipase/cholesteryl ester hydro...	10	4.19	6.05	5.88	9.625	5.805	7	4.73	6.71
ANP32A	P39687	ANP32A Acidic leucine-rich nuclear phosphoprotein 32 family member A ANP32A Acidic leucine-rich nuclear phosphoprotein ...	7	4.585	7.175	7.405	8.295	5.725	6.115	5.075	5.62
PIGA	P37287	PIGA Phosphatidylinositol N-acetylglucosaminyltransferase subunit A PIGA Phosphatidylinositol N-acetylglucosaminyltran...	2	4.745	5.775	6.76	7.7	6.14	7.04	5.755	6.09
CPOX	P36551	CPOX Oxygen-dependent coproporphyrinogen-III oxidase, mitochondrial CPOX Oxygen-dependent coproporphyrinogen-III oxida...	7	2.865	5.055	10.745	12.69	3.99	4.685	4.765	5.205
DEK	P35659	DEK Protein DEK	11	4	7.56	7.12	8.42	4.945	6.54	5.65	5.765
SRP14	P37108	SRP14 Signal recognition particle 14 kDa protein	6	3.535	7.77	7.175	7.595	5.355	6.31	6.65	5.61
NUP62	P37198	NUP62 Nuclear pore glycoprotein p62	6	3.225	5.95	6.63	8.295	5.05	6.245	7.27	7.33
PGM1	P36871	PGM1 Phosphoglucomutase-1	3	3.54	9.42	4.78	8.88	5.2	8	4.745	5.445
PRKCI	P41743	PRKCI Protein kinase C iota type	3	5.185	7.325	5.92	8	5.345	6.46	5	6.76
ECI1	P42126	ECI1 Enoyl-CoA delta isomerase 1, mitochondrial	9	3.88	6.795	7.095	7.775	6.41	8.065	4.94	5.04
RFC5	P40937	RFC5 Replication factor C subunit 5	2	3.975	7.99	5.965	8.745	4.75	6.47	6.31	5.795
ARL1	P40616	ARL1 ADP-ribosylation factor-like protein 1	7	3.87	5.545	7.895	7.215	6.36	6.115	6.715	6.28
COL18A1	P39060	COL18A1 Collagen alpha-1(XVIII) chain	2	3.75	7.385	5.345	7.87	5.92	5.665	7.63	6.43
EIF2S3	P41091	EIF2S3 Eukaryotic translation initiation factor 2 subunit 3 EIF2S3 Eukaryotic translation initiation factor 2 ...	9	5.655	7.415	7.18	6.345	5.715	6.335	6.08	5.28
RFC3	P40938	RFC3 Replication factor C subunit 3	3	3.575	7.77	5.36	7.715	6.455	8.62	4.365	6.145
RBM34	P42696	RBM34 RNA-binding protein 34	2	4.225	7.635	5.085	9.1	6.135	5.33	6	6.49
MTOR	P42345	MTOR Serine/threonine-protein kinase mTOR	6	5.22	5.67	7.58	8.035	6.95	5.915	5.41	5.21
STAT6	P42226	STAT6 Signal transducer and activator of transcription 6 STAT6 Signal transducer and activator of transcrip...	2	4.53	6.81	6.095	7.445	5.975	7.725	5.16	6.26
GNA11	P29992	GNA11 Guanine nucleotide-binding protein subunit alpha-11 GNA11 Guanine nucleotide-binding protein subunit a...	3	5.695	6.81	5.88	8.085	6.445	6.53	5.395	5.155
LAP3	P28838	LAP3 Cytosol aminopeptidase	14	2.995	8.66	5.39	9.955	4.195	7.75	4.35	6.7
CMPK1	P30085	CMPK1 UMP-CMP kinase	9	2.925	9.275	5.01	9.185	5.05	7.965	4.075	6.515
PSMA3	P25788	PSMA3 Proteasome subunit alpha type-3	8	3.815	7.89	6.455	8.365	5.13	7.205	5.255	5.88
IVD	P26440	IVD Isovaleryl-CoA dehydrogenase, mitochondrial	3	4.725	6.78	7.305	6.555	4.565	6.76	6.24	7.07
ITGB8	P26012	ITGB8 Integrin beta-8	11	5.78	5.16	7.85	5.97	8.06	5.4	7.03	4.745
DNMT1	P26358	DNMT1 DNA (cytosine-5)-methyltransferase 1	3	5.97	6.86	5.81	7.71	4.915	7.435	4.835	6.455
RPL10	P27635	RPL10 60S ribosomal protein L10	12	3.48	7.375	7.105	7.75	5.565	6.07	7.325	5.33
KDELR1	P24390	KDELR1 ER lumen protein-retaining receptor 1	9	5.4	6.165	5.28	5.38	9.01	9.895	4.275	4.59
CTSS	P25774	CTSS Cathepsin S	6	4.39	8.89	6.12	7.18	5.065	6.755	6.365	5.24
FKBP2	P26885	FKBP2 Peptidyl-prolyl cis-trans isomerase FKBP2	9	4.13	8.095	6.805	6.58	6.05	6.07	6.405	5.865
PEX2	P28328	PEX2 Peroxisome biogenesis factor 2	3	5.46	5.335	7.245	7.11	6.22	6.365	6.46	5.805
NDUFS1	P28331	NDUFS1 NADH-ubiquinone oxidoreductase 75 kDa subunit, mitochondrial NDUFS1 NADH-ubiquinone oxidoreductase 75 kDa subun...	13	4.425	7.545	7.28	8.17	5.31	6.825	5.035	5.405
MGAT1	P26572	MGAT1 Alpha-1,3-mannosyl-glycoprotein 2-beta-N-acetylglucosaminyltransferase MGAT1 Alpha-1,3-mannosyl-glycoprotein 2-beta-N-ace...	3	5.15	6.19	6.4	7.27	7.24	7.56	4.74	5.45
PSMB8	P28062	PSMB8 Proteasome subunit beta type-8	7	3.405	8.665	5.73	8.525	4.6	8.23	5.005	5.84
MUT	P22033	MUT Methylmalonyl-CoA mutase, mitochondrial	15	4.42	6.505	7.47	7.34	6.26	6.78	5.75	5.475
POLR2A	P24928	POLR2A DNA-directed RNA polymerase II subunit RPB1 POLR2A DNA-directed RNA polymerase II subunit RPB1...	10	3.925	6.91	6.895	7.16	6.455	6.695	6.675	5.275
SP100	P23497	SP100 Nuclear autoantigen Sp-100	2	2.095	9.365	3.09	12.76	2.86	10.415	2.86	6.57
ACP1	P24666	ACP1 Low molecular weight phosphotyrosine protein phosphatase ACP1 Low molecular weight phosphotyrosine protein ...	2	3.545	7.515	6.825	9.185	5.56	7.46	4.735	5.18
MPG	P29372	MPG DNA-3-methyladenine glycosylase	2	4.91	5.31	6.575	7.7	6.72	6.795	6.455	5.525
GRN	P28799	GRN Granulins	6	5.67	4.87	7.97	6.39	7.89	5.77	7.16	4.285
RPA1	P27694	RPA1 Replication protein A 70 kDa DNA-binding subunit RPA1 Replication protein A 70 kDa DNA-binding subu...	7	4.215	7.795	6.145	7.745	5.625	7.52	5.2	5.755
RXRB	P28702	RXRB Retinoic acid receptor RXR-beta	4	4.23	6.42	7.375	7.59	6.315	7.02	6.05	5.005
PSMA4	P25789	PSMA4 Proteasome subunit alpha type-4	11	3.69	7.87	6.565	8.045	5.08	7.21	5.255	6.29
EPHB2	P29323	EPHB2 Ephrin type-B receptor 2	5	5.59	4.715	7.775	6.875	7.12	6.495	5.975	5.455
AK4	P27144	AK4 Adenylate kinase 4, mitochondrial	7	4.54	7.19	6.915	8.555	5.425	6.745	4.695	5.925
NME2	P22392	NME2 Nucleoside diphosphate kinase B	4	3.08	8.77	5.645	8.165	4.89	7.425	5.46	6.565
BLVRB	P30043	BLVRB Flavin reductase (NADPH)	2	2.635	7.49	6.14	10.47	4.02	7.475	4.56	7.205
PSMB9	P28065	PSMB9 Proteasome subunit beta type-9	2	3.515	10.265	4.745	9.3	4.845	7.055	3.835	6.435
PSMB4	P28070	PSMB4 Proteasome subunit beta type-4	10	3.24	8.6	6.78	8.39	4.645	6.71	5.745	5.89
PNPLA4	P41247	PNPLA4 Patatin-like phospholipase domain-containing protein 4 PNPLA4 Patatin-like phospholipase domain-containin...	2	4.94	6.545	6.69	6.79	6.65	6.535	6.07	5.78
SLC19A1	P41440	SLC19A1 Folate transporter 1	4	6.02	9.74	4.72	6.31	5.355	8.81	3.875	5.17
ETV6	P41212	ETV6 Transcription factor ETV6	2	3.57	7.44	6.37	8.325	4.815	7.995	4.545	6.94
PI4KA	P42356	PI4KA Phosphatidylinositol 4-kinase alpha	11	3.605	4.93	4.13	4.08	3.12	3.745	13.34	13.045
SKIV2L2	P42285	SKIV2L2 Superkiller viralicidic activity 2-like 2	8	4.3	7.26	7.2	8.135	5.265	7.14	5.405	5.295
AKR1C3	P42330	AKR1C3 Aldo-keto reductase family 1 member C3	6	3.73	7.42	3.77	4.79	9.555	13.67	3.18	3.88
ALDH3B1	P43353	ALDH3B1 Aldehyde dehydrogenase family 3 member B1	3	2.46	6.66	5.7	9.68	5.99	8.67	4.45	6.395
ECE1	P42892	ECE1 Endothelin-converting enzyme 1	16	5.04	6.35	5.685	6.56	7.28	9.145	4.46	5.465
PPIC	P45877	PPIC Peptidyl-prolyl cis-trans isomerase C	3	4.34	7.64	6.73	7.62	5.19	7.105	5.57	5.805
PAFAH1B1	P43034	PAFAH1B1 Platelet-activating factor acetylhydrolase IB subunit alpha PAFAH1B1 Platelet-activating factor acetylhydrolas...	2	3.8	7.55	5.655	7.85	5.59	7.695	5.31	6.55
MAP1B	P46821	MAP1B Microtubule-associated protein 1B	5	5.58	6.385	7.815	6.185	6.78	5.61	6.97	4.67
RPL27A	P46776	RPL27A 60S ribosomal protein L27a	17	3.93	7.065	6.74	7.425	5.46	6.395	7.495	5.49
PRCP	P42785	PRCP Lysosomal Pro-X carboxypeptidase	5	5.58	6.99	6.915	7.585	7.48	8.5	3.415	3.535
RPL35	P42766	RPL35 60S ribosomal protein L35	7	3.795	7.11	7.15	7.595	5.52	5.845	7.18	5.795
ACADSB	P45954	ACADSB Short/branched chain specific acyl-CoA dehydrogenase, mitochondrial ACADSB Short/branched chain specific acyl-CoA dehy...	2	4.5	5.95	6.78	9.56	5.455	6.06	5.445	6.25
TSFM	P43897	TSFM Elongation factor Ts, mitochondrial	12	4.035	7.3	7.72	8.22	5.195	6.305	5.475	5.755
PSMC4	P43686	PSMC4 26S protease regulatory subunit 6B	4	4.185	7.77	6.77	7.78	5.115	7.27	5.58	5.525
CD97	P48960	CD97 CD97 antigen	3	4.535	6.26	7.115	8.235	6.06	6.955	5.075	5.76
CBX5	P45973	CBX5 Chromobox protein homolog 5	3	4.495	7.47	7.035	8.075	5.38	6.565	5.94	5.045
TFPI2	P48307	TFPI2 Tissue factor pathway inhibitor 2	2	4.32	5.81	6.385	9.585	7.45	5.88	4.87	5.7
RBM25	P49756	RBM25 RNA-binding protein 25	6	4.48	8.335	6.165	8.735	5.585	6.755	4.505	5.435
PTPN9	P43378	PTPN9 Tyrosine-protein phosphatase non-receptor type 9 PTPN9 Tyrosine-protein phosphatase non-receptor ty...	2	4.485	4.895	5.69	8.245	5.755	8.67	5.235	7.025
NUP153	P49790	NUP153 Nuclear pore complex protein Nup153	5	3.01	7.06	6.265	9.53	4.34	7.825	6.525	5.445
NDUFV1	P49821	NDUFV1 NADH dehydrogenase [ubiquinone] flavoprotein 1, mitochondrial [REVIEWED] ENSG00000167792;P49821;O60924;O60940;Q16104;Q6IBR3;Q96BF8;Q96HS7 NDUFV1 NADH dehydrogenase [ubiquinone] flavoprotei...	5	4.115	6.795	7.72	7.905	5.4	6.255	5.89	5.915
GNAQ	P50148	GNAQ Guanine nucleotide-binding protein G(q) subunit alpha GNAQ Guanine nucleotide-binding protein G(q) subun...	3	5.09	6.345	7.19	7.88	6.035	6.78	5.2	5.48
MRE11A	P49959	MRE11A Double-strand break repair protein MRE11A	4	4.61	6.735	7.575	7.66	5.515	7.195	5.445	5.26
VASP	P50552	VASP Vasodilator-stimulated phosphoprotein	7	3.905	7.44	7.78	8.06	5.23	6.5	6.695	4.39
SLC26A2	P50443	SLC26A2 Sulfate transporter	9	6.835	3.635	11.035	4.94	9.13	4.345	6.845	3.22
TNFSF10	P50591	TNFSF10 Tumor necrosis factor ligand superfamily member 10 TNFSF10 Tumor necrosis factor ligand superfamily m...	6	1.645	8.63	2.635	11.515	2.895	11.145	2.455	9.085
PAPOLA	P51003	PAPOLA Poly(A) polymerase alpha	2	6.41	5.885	8.245	7.19	6.065	5.735	4.745	5.725
DNM2	P50570	DNM2 Dynamin-2	3	3.69	6.39	7.01	6.64	6.32	7.325	5.875	6.76
SERPINB9	P50453	SERPINB9 Serpin B9	2	2.405	8.28	5.525	9.86	3.96	8.78	3.98	7.205
LRBA	P50851	LRBA Lipopolysaccharide-responsive and beige-like anchor protein LRBA Lipopolysaccharide-responsive and beige-like ...	16	4.55	5.63	8.25	7.4	6.68	6.72	5.675	5.085
NUP98	P52948	NUP98 Nuclear pore complex protein Nup98-Nup96	12	4.05	7.21	6.98	8.415	5.655	6.67	5.32	5.7
SLC5A3	P53794	SLC5A3 Sodium/myo-inositol cotransporter	12	7.175	5.21	8.975	5.515	6.45	6.455	6.035	4.19
SUCLG1	P53597	SUCLG1 Succinyl-CoA ligase [ADP/GDP-forming] subunit alpha, mitochondrial [REVIEWED] ENSG00000163541;P53597;Q9BWB0;Q9UNP6 SUCLG1 Succinyl-CoA ligase [ADP/GDP-forming] subun...	21	4.285	7.31	7.415	7.64	5.59	6.225	6.065	5.475
SMARCA4	P51532	SMARCA4 Transcription activator BRG1	5	4.9	7.29	6.8	7.265	5.875	7.495	5.19	5.175
CYP2J2	P51589	CYP2J2 Cytochrome P450 2J2	7	2.905	6.225	4.58	7.69	5.405	9.27	5.085	8.85
RAB27A	P51159	RAB27A Ras-related protein Rab-27A	6	3.98	7.365	6.505	9.715	4.725	7.05	4.01	6.65
IDH3G	P51553	IDH3G Isocitrate dehydrogenase [NAD] subunit gamma, mitochondrial [REVIEWED] ENSG00000067829;P51553;E9PDD5;Q9BUU5 IDH3G Isocitrate dehydrogenase [NAD] subunit gamma...	4	4.2	7.465	7.78	7.245	6.215	6.14	6.12	4.835
SMARCA2	P51531	SMARCA2 Probable global transcription activator SNF2L2 SMARCA2 Probable global transcription activator SN...	2	4.69	6.64	6.555	7.05	5.935	7.11	6.595	5.425
DUSP3	P51452	DUSP3 Dual specificity protein phosphatase 3	2	4.015	8.01	6.525	8.215	4.825	6.805	5.615	5.985
DAP3	P51398	DAP3 28S ribosomal protein S29, mitochondrial	5	4.25	7.82	7.23	7.94	5.1	6.67	5.48	5.51
ALDH5A1	P51649	ALDH5A1 Succinate-semialdehyde dehydrogenase, mitochondrial ALDH5A1 Succinate-semialdehyde dehydrogenase, mito...	19	4.61	7.185	7.505	7.55	5.63	6.18	6.19	5.145
PSMD7	P51665	PSMD7 26S proteasome non-ATPase regulatory subunit 7 PSMD7 26S proteasome non-ATPase regulatory subunit...	9	3.695	7.59	6.9	7.58	5.435	6.61	5.8	6.395
RBM5	P52756	RBM5 RNA-binding protein 5	4	6.23	6.95	8.1	6.895	5.765	5.37	5.63	5.06
HRSP12	P52758	HRSP12 Ribonuclease UK114	3	3.485	7.545	7.71	8.1	5.48	6.585	5.895	5.195
SMS	P52788	SMS Spermine synthase	2	3.48	8.085	5.465	9.28	4.17	8.5	4.495	6.515
PPP5C	P53041	PPP5C Serine/threonine-protein phosphatase 5	4	3.325	7.695	6.57	8.295	4.75	6.975	5.47	6.93
MECP2	P51608	MECP2 Methyl-CpG-binding protein 2	2	4.2	8.885	6.86	6.99	5.67	5.165	8.83	3.4
XK	P51811	XK Membrane transport protein XK	3	4.42	5.42	5.435	7.76	6.57	8.71	4.93	6.75
USP11	P51784	USP11 Ubiquitin carboxyl-terminal hydrolase 11	3	5.665	6.87	7.765	7.815	5.875	6.16	4.89	4.96
HCFC1	P51610	HCFC1 Host cell factor 1	11	4.43	7.305	7.55	7.255	6.04	6.375	5.765	5.285
POLR2H	P52434	POLR2H DNA-directed RNA polymerases I, II, and III subunit RPABC3 POLR2H DNA-directed RNA polymerases I, II, and III...	3	1.46	9.195	5.745	8.525	5.45	8.72	6.045	4.855
CLCN2	P51788	CLCN2 Chloride channel protein 2	5	4.605	6.38	6.49	7.815	6.475	7.625	5.015	5.6
ARSD	P51689	ARSD Arylsulfatase D	4	4.075	5.36	6.765	8.31	5.3	7.905	5.16	7.125
NDUFA8	P51970	NDUFA8 NADH dehydrogenase [ubiquinone] 1 alpha subcomplex subunit 8 [REVIEWED] ENSG00000119421;P51970;B1AM93;Q9Y6N0 NDUFA8 NADH dehydrogenase [ubiquinone] 1 alpha sub...	3	4.975	6.065	7.23	8.835	5.6	6.39	5.96	4.95
POLG	P54098	POLG DNA polymerase subunit gamma-1	4	4.375	6.505	8.47	8	6.13	5.91	5.76	4.84
GALC	P54803	GALC Galactocerebrosidase	4	6	6.025	7.67	5.835	7.03	6.045	5.645	5.75
ATP1B3	P54709	ATP1B3 Sodium/potassium-transporting ATPase subunit beta-3 ATP1B3 Sodium/potassium-transporting ATPase subuni...	14	4.83	5.905	7.505	7.45	6.17	6.54	6.13	5.475
EPHB4	P54760	EPHB4 Ephrin type-B receptor 4	3	5.145	6.52	8.815	6.965	6.02	6.06	6.115	4.365
PSMD4	P55036	PSMD4 26S proteasome non-ATPase regulatory subunit 4 PSMD4 26S proteasome non-ATPase regulatory subunit...	5	3.64	7.46	7.17	7.055	5.78	6.1	6.665	6.13
MFAP3	P55082	MFAP3 Microfibril-associated glycoprotein 3	4	6.19	6.15	6.53	6.785	5.745	6.5	5.715	6.39
AQP5	P55064	AQP5 Aquaporin-5	4	5.49	6.215	7.56	5.765	6.82	6.645	6.63	4.87
TMBIM6	P55061	TMBIM6 Bax inhibitor 1	3	7.645	3.72	8.81	3.68	11.425	5.22	6.815	2.68
MTIF2	P46199	MTIF2 Translation initiation factor IF-2, mitochondrial MTIF2 Translation initiation factor IF-2, mitochon...	5	4.57	5.1	8.66	7.74	6.485	5.365	7.565	4.5
MRPL19	P49406	MRPL19 39S ribosomal protein L19, mitochondrial	5	3.705	6.89	7.895	7.965	5.28	7.385	5.02	5.865
ACOT2	P49753	ACOT2 Acyl-coenzyme A thioesterase 2, mitochondrial ACOT2 Acyl-coenzyme A thioesterase 2, mitochondria...	7	5.025	6.535	6.985	7.29	6.15	6.985	5.965	5.065
NUMB	P49757	NUMB Protein numb homolog	2	4.655	6.155	6.775	8.215	5.99	6.18	6.905	5.12
CAPZA2	P47755	CAPZA2 F-actin-capping protein subunit alpha-2	8	3.885	7.47	8.08	8.51	4.77	5.99	5.58	5.725
PREP	P48147	PREP Prolyl endopeptidase	8	4.695	7.465	5.87	7.3	5.93	7.305	5.135	6.3
NES	P48681	NES Nestin	6	4.735	6.06	7.98	6.95	6.505	5.975	6.13	5.67
PCYT1A	P49585	PCYT1A Choline-phosphate cytidylyltransferase A	3	6.535	7.195	6.17	6.21	7.94	5.74	5.515	4.695
YLPM1	P49750	YLPM1 YLP motif-containing protein 1	2	4.03	6.985	5.83	8.865	8.55	5.84	6.095	3.795
MAN2A2	P49641	MAN2A2 Alpha-mannosidase 2x	3	5.205	6.225	7.49	6.805	7.145	6.605	6.1	4.435
SEPHS1	P49903	SEPHS1 Selenide, water dikinase 1	2	4.485	5.805	7.14	7.415	5.355	7.485	6.37	5.945
CYB561	P49447	CYB561 Cytochrome b561	12	6.73	5.685	6.965	5.955	7.595	6.565	6.24	4.265
MKI67	P46013	MKI67 Antigen KI-67	2	2.305	9.935	5.055	10.36	4.23	8.035	4.705	5.38
NEDD4	P46934	NEDD4 E3 ubiquitin-protein ligase NEDD4	2	4.37	6.185	5.465	6.895	3.85	5.86	8.165	9.215
GLUD2	P49448	GLUD2 Glutamate dehydrogenase 2, mitochondrial	3	4.79	6.555	7.205	7.82	6.675	6.965	5.75	4.24
PSMB3	P49720	PSMB3 Proteasome subunit beta type-3	7	3.465	8.295	6.86	8.025	4.575	6.44	5.62	6.725
GNPDA1	P46926	GNPDA1 Glucosamine-6-phosphate isomerase 1	3	3.565	8.08	5.63	7.94	4.57	7.805	5.285	7.125
PRRC2A	P48634	PRRC2A Protein PRRC2A	7	3.83	6.53	6.085	8.5	6.645	7.04	6.775	4.595
SLC6A8	P48029	SLC6A8 Sodium- and chloride-dependent creatine transporter 1 SLC6A8 Sodium- and chloride-dependent creatine tra...	2	6.965	5.49	9.09	5.48	6.64	6.8	5.605	3.925
HARS2	P49590	HARS2 Probable histidine--tRNA ligase, mitochondrial HARS2 Probable histidine--tRNA ligase, mitochondri...	4	3.835	6.575	6.815	6.005	9.015	8.75	4.195	4.815
RPL29	P47914	RPL29 60S ribosomal protein L29	9	5.35	6.38	6.48	6.505	6.03	5.94	7.82	5.495
ATRX	P46100	ATRX Transcriptional regulator ATRX	7	4.585	5.54	6.05	6.29	5.455	6.655	8.235	7.195
HMGA2	P52926	HMGA2 High mobility group protein HMGI-C	3	3.015	6.94	9.405	6.525	6.165	5.01	8.7	4.24
METAP1	P53582	METAP1 Methionine aminopeptidase 1	7	3.715	6.21	4.215	4.975	11.22	11.92	3.92	3.835
IST1	P53990	IST1 IST1 homolog	2	4.16	6.96	6.68	8.315	5.525	6.48	5.72	6.17
BLVRA	P53004	BLVRA Biliverdin reductase A	2	2.91	8.005	5.25	9.56	3.94	9.14	4.765	6.425
SUB1	P53999	SUB1 Activated RNA polymerase II transcriptional coactivator p15 SUB1 Activated RNA polymerase II transcriptional c...	17	3.5	8.3	7.335	7.88	4.795	6.33	6.14	5.72
CAPZA1	P52907	CAPZA1 F-actin-capping protein subunit alpha-1	9	3.71	6.995	7.865	8.62	5.22	6.225	5.395	5.97
MANF	P55145	MANF Mesencephalic astrocyte-derived neurotrophic factor MANF Mesencephalic astrocyte-derived neurotrophic ...	9	3.45	7.32	7.92	7.695	5.26	6.675	5.725	5.95
ATP5I	P56385	ATP5I ATP synthase subunit e, mitochondrial	8	4.19	7.625	7.175	7.185	5.64	7.095	5.895	5.185
EIF6	P56537	EIF6 Eukaryotic translation initiation factor 6	7	3.53	7.73	6.485	8.2	5.35	7.27	5.16	6.275
WNT7B	P56706	WNT7B Protein Wnt-7b	2	5.41	6.3	7.205	7.585	6.59	6.57	5.19	5.15
MP68	P56378	MP68 6.8 kDa mitochondrial proteolipid	4	5.085	5.92	6.28	6.185	7.665	7.115	6.035	5.72
MARS	P56192	MARS Methionine--tRNA ligase, cytoplasmic	10	3.995	5.85	7.72	8.685	5.89	6.525	5.475	5.85
ADK	P55263	ADK Adenosine kinase	6	3.95	7.27	6.02	7.585	6.005	7.145	5.555	6.47
SNU13	P55769	SNU13 NHP2-like protein 1	7	3.45	8.18	7.27	8.065	5.04	6.32	6.245	5.425
TPD52	P55327	TPD52 Tumor protein D52	5	4.655	6.825	2.955	4.095	10.77	11.68	4.81	4.215
BID	P55957	BID BH3-interacting domain death agonist	4	3.9	6.725	4.76	8.105	4.765	9.36	4.47	7.905
GEMIN4	P57678	GEMIN4 Gem-associated protein 4	4	4.1	6.835	6.455	8.305	5.51	7.03	5.82	5.945
STX17	P56962	STX17 Syntaxin-17	2	4.2	7.39	7.42	8.11	5.39	7.525	4.785	5.18
WDR4	P57081	WDR4 tRNA (guanine-N(7)-)-methyltransferase non-catalytic subunit WDR4 WDR4 tRNA (guanine-N(7)-)-methyltransferase non-ca...	3	4.63	6.975	6.555	6.65	7.145	6.915	5.94	5.185
EEFSEC	P57772	EEFSEC Selenocysteine-specific elongation factor	4	4.64	6.255	6.5	6.555	7.325	7.785	5.505	5.425
UBE2N	P61088	UBE2N Ubiquitin-conjugating enzyme E2 N	3	2.985	8.825	5.655	8.68	3.8	7.48	5.88	6.69
ACTR2	P61160	ACTR2 Actin-related protein 2	11	4.08	7.13	6.81	8.255	5.18	7.045	5.185	6.32
UBE2K	P61086	UBE2K Ubiquitin-conjugating enzyme E2 K	2	4.305	7.075	4.43	9.65	3.85	8.74	4.955	6.995
ROMO1	P60602	ROMO1 Reactive oxygen species modulator 1	12	5.73	5.87	7.1	7.11	6.815	6.635	5.595	5.145
RPL37A	P61513	RPL37A 60S ribosomal protein L37a	7	3.92	7.21	7.045	7.16	5.95	6.565	7.07	5.085
RHOA	P61586	RHOA Transforming protein RhoA	7	3.745	7.915	6.485	8.445	5.105	7.22	5.275	5.815
NPC2	P61916	NPC2 Epididymal secretory protein E1	6	3.915	6.975	6.885	5.84	9.69	7.1	5.635	3.955
WDR5	P61964	WDR5 WD repeat-containing protein 5	3	4.285	6.895	6.375	7.34	5.225	6.215	6.565	7.095
RPS29	P62273	RPS29 40S ribosomal protein S29	3	3.61	7.53	7.645	7.35	5.34	6.345	6.915	5.27
SNRPE	P62304	SNRPE Small nuclear ribonucleoprotein E	2	2.675	7.84	7.19	6.995	6.715	5.9	6.37	6.31
SNRPF	P62306	SNRPF Small nuclear ribonucleoprotein F	4	3.605	6.485	7.205	7.975	6.68	7.255	5.69	5.105
SNRPG	P62308	SNRPG Small nuclear ribonucleoprotein G	4	3.435	7.635	7.175	7.825	5.325	6.685	6.835	5.085
SNRPD1	P62314	SNRPD1 Small nuclear ribonucleoprotein Sm D1	16	4.63	6.07	6.62	6.965	7.16	7.085	5.885	5.58
RRAS2	P62070	RRAS2 Ras-related protein R-Ras2	3	4.76	6.82	6.69	7.345	5.97	7.91	5.24	5.27
PPP1CB	P62140	PPP1CB Serine/threonine-protein phosphatase PP1-beta catalytic subunit PPP1CB Serine/threonine-protein phosphatase PP1-be...	3	3.115	7.325	7.035	7.855	5.185	6.98	6.22	6.295
PPP1CA	P62136	PPP1CA Serine/threonine-protein phosphatase PP1-alpha catalytic subunit PPP1CA Serine/threonine-protein phosphatase PP1-al...	6	3.83	7.605	7.15	8.235	4.985	6.965	5.525	5.705
RPS14	P62263	RPS14 40S ribosomal protein S14	17	3.23	7.775	7.18	7.655	5.66	6.15	7	5.35
RPS23	P62266	RPS23 40S ribosomal protein S23	14	4.085	6.23	7.115	7.325	6.655	5.965	7.185	5.445
RPL26	P61254	RPL26 60S ribosomal protein L26	12	4.355	7.29	7.285	6.95	5.84	6.09	6.615	5.575
UBE2M	P61081	UBE2M NEDD8-conjugating enzyme Ubc12	3	3	8.09	5.485	8.13	5.845	7.64	5.72	6.09
COPS2	P61201	COPS2 COP9 signalosome complex subunit 2	2	3.815	6.67	7.525	8.675	4.53	6.355	5.79	6.64
RAB8A	P61006	RAB8A Ras-related protein Rab-8A	5	5.12	6.675	6.405	6.78	7.075	7.685	5.795	4.47
PCBD1	P61457	PCBD1 Pterin-4-alpha-carbinolamine dehydratase	3	3.165	8.69	5.635	7.865	4.665	7.385	5.3	7.28
RPL23A	P62750	RPL23A 60S ribosomal protein L23a	26	3.635	7.98	6.85	7.38	5.19	6.385	7.175	5.4
RAB11A	P62491	RAB11A Ras-related protein Rab-11A	6	6.575	6.04	5.11	6.405	7.595	7.895	5.58	4.8
RPL23	P62829	RPL23 60S ribosomal protein L23	14	3.55	7.805	7.25	7.82	5.04	6.15	6.99	5.4
RHOB	P62745	RHOB Rho-related GTP-binding protein RhoB	5	7.48	7.815	5.585	5.98	6.225	6.75	4.875	5.295
RPL38	P63173	RPL38 60S ribosomal protein L38	2	3.41	7.895	6.02	8.155	4.315	6.76	6.34	7.105
GRB2	P62993	GRB2 Growth factor receptor-bound protein 2	6	3.97	7.08	7.02	8.48	5.495	7.08	5.34	5.535
SUMO1	P63165	SUMO1 Small ubiquitin-related modifier 1	4	3.895	6.915	7.46	9.295	5.34	6.825	4.99	5.285
YBX1	P67809	YBX1 Nuclease-sensitive element-binding protein 1	9	3.475	7.45	6.81	8.36	5.305	6.445	6.46	5.69
GNB1	P62873	GNB1 Guanine nucleotide-binding protein G(I)/G(S)/G(T) subunit beta-1 GNB1 Guanine nucleotide-binding protein G(I)/G(S)/...	4	3.79	7.565	7.01	7.735	6.135	6.685	5.83	5.25
RPL32	P62910	RPL32 60S ribosomal protein L32	8	5.585	5.91	6.68	6.53	6.03	6.11	7.11	6.045
RPS28	P62857	RPS28 40S ribosomal protein S28	7	4.345	6.06	7.77	7.94	5.285	6.98	6.48	5.13
GNAI1	P63096	GNAI1 Guanine nucleotide-binding protein G(i) subunit alpha-1 GNAI1 Guanine nucleotide-binding protein G(i) subu...	3	5.07	6.345	6.645	8.235	5.56	6.93	5.655	5.56
AP2B1	P63010	AP2B1 AP-2 complex subunit beta	15	4.545	6.89	7.235	7.64	5.755	6.835	5.635	5.475
RPL30	P62888	RPL30 60S ribosomal protein L30	17	3.965	7.195	6.79	7.065	6.29	6.585	6.66	5.445
RPS21	P63220	RPS21 40S ribosomal protein S21	7	3.49	7.43	7.42	8.335	5.025	6.695	5.865	5.735
SKP1	P63208	SKP1 S-phase kinase-associated protein 1	2	4.8	6.725	6.515	9.295	3.64	7.825	3.89	7.31
RPP38	P78345	RPP38 Ribonuclease P protein subunit p38	3	4.85	8.33	6.45	7.18	6.255	4.79	7.01	5.13
RPP30	P78346	RPP30 Ribonuclease P protein subunit p30	2	4.42	7.085	7.895	7.045	6.145	6.145	5.45	5.805
GTF2I	P78347	GTF2I General transcription factor II-I	17	4.075	7.76	7.645	8.07	5.6	6.385	5.15	5.315
CLDN10	P78369	CLDN10 Claudin-10	2	8.75	3.885	8.205	5.25	8.88	4.665	7.05	3.315
CXADR	P78310	CXADR Coxsackievirus and adenovirus receptor	14	4.92	5.785	6.785	7.705	6.87	7.78	4.97	5.18
NOP14	P78316	NOP14 Nucleolar protein 14	3	4.37	5.84	6.03	7.325	6.375	6.74	5.275	8.04
SLC35A2	P78381	SLC35A2 UDP-galactose translocator	4	5.78	5.55	6.385	6.58	7.21	6.895	6.335	5.265
SLC35B1	P78383	SLC35B1 Solute carrier family 35 member B1	2	5.185	5.765	6.715	6.33	7.99	7.195	5.01	5.815
GSTO1	P78417	GSTO1 Glutathione S-transferase omega-1	5	2.36	5.2	3.75	6.02	10.43	15.105	2.8	4.335
MRPS35	P82673	MRPS35 28S ribosomal protein S35, mitochondrial	3	3.89	7.495	7.415	7.875	5.735	6.715	5.545	5.33
TMF1	P82094	TMF1 TATA element modulatory factor	4	3.975	6.21	6.755	7.985	6.9	7.38	4.815	5.98
CSNK2A1	P68400	CSNK2A1 Casein kinase II subunit alpha	4	4.57	6.17	6.255	8.08	6.205	7.305	5.505	5.905
RAE1	P78406	RAE1 mRNA export factor	7	3.385	8.34	6.87	7.93	5.385	7.27	4.84	5.975
RPL19	P84098	RPL19 60S ribosomal protein L19	10	4.86	6.905	6.9	6.725	5.85	6.125	7.405	5.225
MRPS9	P82933	MRPS9 28S ribosomal protein S9, mitochondrial	3	4.15	7.14	7.895	8.585	5.525	6.15	5.195	5.35
HSPG2	P98160	HSPG2 Basement membrane-specific heparan sulfate proteoglycan core protein HSPG2 Basement membrane-specific heparan sulfate p...	7	6.08	5.58	7.385	6.935	6.96	6.06	6.175	4.84
MRPS6	P82932	MRPS6 28S ribosomal protein S6, mitochondrial	2	3.18	6.665	8.055	7.97	5.02	7.59	5.965	5.565
MRPS11	P82912	MRPS11 28S ribosomal protein S11, mitochondrial	5	4.93	6.99	7.385	6.95	6.78	6.39	5.13	5.43
MRPS5	P82675	MRPS5 28S ribosomal protein S5, mitochondrial	6	4.585	7.335	6.98	7.72	5.985	5.945	6.115	5.345
FOXK1	P85037	FOXK1 Forkhead box protein K1	2	2.395	8.285	6.44	9.47	5.15	6.34	5.76	6.16
MRPS34	P82930	MRPS34 28S ribosomal protein S34, mitochondrial	3	4.33	7.52	4.345	8.725	7.43	7.88	5.68	4.09
MRPS22	P82650	MRPS22 28S ribosomal protein S22, mitochondrial	4	4.175	7.495	7.055	7.85	5.87	5.84	5.6	6.115
MRPS36	P82909	MRPS36 28S ribosomal protein S36, mitochondrial	2	3.21	7.2	7.61	7.845	5.635	6.27	6.655	5.565
RBM10	P98175	RBM10 RNA-binding protein 10	4	3.88	6.005	6.51	9.17	5.47	6.255	5.59	7.12
HLA-C	Q07000	HLA-C HLA class I histocompatibility antigen, Cw-15 alpha chain HLA-C HLA class I histocompatibility antigen, Cw-1...	5	3.14	9.28	4.075	8.635	5.345	8.28	4.125	7.125
FMR1	Q06787	FMR1 Synaptic functional regulator FMR1	4	4.09	7.14	6.465	9.265	5.43	7.55	4.37	5.685
PTPN11	Q06124	PTPN11 Tyrosine-protein phosphatase non-receptor type 11 PTPN11 Tyrosine-protein phosphatase non-receptor t...	5	4.155	7.815	5.92	8.26	4.745	7.08	5.025	7
OGDH	Q02218	OGDH 2-oxoglutarate dehydrogenase, mitochondrial	14	4.145	6.86	7.555	8.015	5.25	7.075	5.87	5.225
U2AF1	Q01081	U2AF1 Splicing factor U2AF 35 kDa subunit	4	4.015	7.45	6.73	7.495	5.57	6.36	6.44	5.935
TIAL1	Q01085	TIAL1 Nucleolysin TIAR	4	4.345	6.725	7.365	7.16	6.47	6.89	5.86	5.19
PURA	Q00577	PURA Transcriptional activator protein Pur-alpha	3	4.34	8.05	7.06	7.56	6	6.265	5.185	5.54
EXOSC10	Q01780	EXOSC10 Exosome component 10	8	3.99	6.875	6.665	8.025	6.29	7.58	5.205	5.37
ALDH6A1	Q02252	ALDH6A1 Methylmalonate-semialdehyde dehydrogenase [acylating], mitochondrial [REVIEWED] ENSG00000119711;Q02252;B2R609;B4DFS8;J3KNU8;Q9UKM8 ALDH6A1 Methylmalonate-semialdehyde dehydrogenase ...	9	4.005	7.175	8	8.285	5.615	6.22	5.925	4.78
PLIN5	Q00G26	PLIN5 Perilipin-5	4	5.04	7.595	5.765	6.39	6.56	7.92	4.81	5.91
DSC2	Q02487	DSC2 Desmocollin-2	2	5.305	4.37	6.95	6.505	7.95	5.555	7.26	6.105
SORD	Q00796	SORD Sorbitol dehydrogenase	2	3.735	7.86	5.495	7.92	5.465	8.155	5.63	5.74
KIF23	Q02241	KIF23 Kinesin-like protein KIF23	2	3.91	7.46	6.17	8.725	4.845	8.58	4.135	6.18
PLOD1	Q02809	PLOD1 Procollagen-lysine,2-oxoglutarate 5-dioxygenase 1 PLOD1 Procollagen-lysine,2-oxoglutarate 5-dioxygen...	3	4.965	6.68	6.53	7.52	6.83	7.35	4.535	5.58
GOLGA3	Q08378	GOLGA3 Golgin subfamily A member 3	12	5.15	6.73	6.665	6.95	6.98	7.82	4.71	4.985
SRSF4	Q08170	SRSF4 Serine/arginine-rich splicing factor 4	4	4.745	7.135	7.535	7.865	5.405	6.515	5.44	5.37
VAC14	Q08AM6	VAC14 Protein VAC14 homolog	2	4.345	6.38	6.905	8.065	6.79	6.415	6.1	5.005
PLP2	Q04941	PLP2 Proteolipid protein 2	9	4.745	5.89	6.065	6.285	7.325	7.73	5.98	5.975
RNASEL	Q05823	RNASEL 2-5A-dependent ribonuclease	2	4.23	6.365	6.36	8.055	6.39	6.72	5.7	6.175
ATP7A	Q04656	ATP7A Copper-transporting ATPase 1	6	5.855	5.52	7.87	6.615	7.13	5.97	6.52	4.505
TOP2B	Q02880	TOP2B DNA topoisomerase 2-beta	18	4.795	6.605	7.1	7.555	6.18	6.66	5.7	5.41
CEBPZ	Q03701	CEBPZ CCAAT/enhancer-binding protein zeta	2	4.885	5.305	7.235	7.69	5.745	6.52	6.535	6.085
CSTF1	Q05048	CSTF1 Cleavage stimulation factor subunit 1	3	3.9	8.205	7.37	7.55	6.39	6.595	5.905	4.08
BDH1	Q02338	BDH1 D-beta-hydroxybutyrate dehydrogenase, mitochondrial BDH1 D-beta-hydroxybutyrate dehydrogenase, mitocho...	6	4.925	6.36	7.015	7.03	6.99	7.17	5.57	4.935
SRSF2	Q01130	SRSF2 Serine/arginine-rich splicing factor 2	3	2.655	7.775	8.09	8.57	4.925	5.885	5.83	6.26
CYP27A1	Q02318	CYP27A1 Sterol 26-hydroxylase, mitochondrial	5	4.345	4.17	8.145	6.63	8.315	7.655	5.79	4.945
OCRL	Q01968	OCRL Inositol polyphosphate 5-phosphatase OCRL-1	3	6.745	8.495	5.285	6.22	6.435	7.69	4.445	4.69
ACVR1	Q04771	ACVR1 Activin receptor type-1	5	6.8	5.075	7.17	5.48	9.14	6.77	5.575	4
MST1R	Q04912	MST1R Macrophage-stimulating protein receptor	8	4.355	5.68	7.235	7.265	6.125	6.805	6.36	6.175
SRSF11	Q05519	SRSF11 Serine/arginine-rich splicing factor 11	5	4.16	7.36	6.87	7.69	4.715	6.7	6.085	6.415
CAV1	Q03135	CAV1 Caveolin-1	13	4.245	5.9	6.11	7.285	6.75	7.92	5.68	6.11
C1QBP	Q07021	C1QBP Complement component 1 Q subcomponent-binding protein, mitochondrial C1QBP Complement component 1 Q subcomponent-bindin...	4	3.36	8.175	7.315	7.365	5.73	6.18	4.695	7.19
PPP3CA	Q08209	PPP3CA Serine/threonine-protein phosphatase 2B catalytic subunit alpha isoform PPP3CA Serine/threonine-protein phosphatase 2B cat...	4	4.92	6	7.71	6.9	5.705	6.72	6.055	5.985
SNTB2	Q13425	SNTB2 Beta-2-syntrophin	4	4.13	6.735	6.795	8.58	5.6	7.235	4.15	6.775
PTPRJ	Q12913	PTPRJ Receptor-type tyrosine-protein phosphatase eta PTPRJ Receptor-type tyrosine-protein phosphatase e...	3	5.1	5.755	6.805	7.485	6.545	7.07	5.48	5.765
ANK3	Q12955	ANK3 Ankyrin-3	3	5.06	5.94	6.24	8.135	6.165	6.91	5.265	6.29
DLG1	Q12959	DLG1 Disks large homolog 1	7	4.39	7.245	6.68	7.285	5.515	8.34	5.215	5.335
TMEM62	Q0P6H9	TMEM62 Transmembrane protein 62	16	4.325	6.585	5.3	8.09	5.44	7.59	5.245	7.435
MGAT3	Q09327	MGAT3 Beta-1,4-mannosyl-glycoprotein 4-beta-N-acetylglucosaminyltransferase MGAT3 Beta-1,4-mannosyl-glycoprotein 4-beta-N-acet...	2	4.265	4.575	6.86	7.545	5.87	9.85	4.75	6.285
SMARCB1	Q12824	SMARCB1 SWI/SNF-related matrix-associated actin-dependent regulator of chromatin subfamily B member 1 SMARCB1 SWI/SNF-related matrix-associated actin-de...	6	3.735	6.815	7.34	7.17	6.685	7.415	5.795	5.045
PPID	Q08752	PPID Peptidyl-prolyl cis-trans isomerase D	8	4.14	6.79	6.935	8.22	5.45	7.37	5.11	5.99
SSRP1	Q08945	SSRP1 FACT complex subunit SSRP1	16	4.17	7.62	6.44	8.065	5.7	7.34	5.155	5.51
GOLGA2	Q08379	GOLGA2 Golgin subfamily A member 2	7	6.17	7.68	7.625	6.465	6.105	5.35	5.77	4.83
MGAT5	Q09328	MGAT5 Alpha-1,6-mannosylglycoprotein 6-beta-N-acetylglucosaminyltransferase A MGAT5 Alpha-1,6-mannosylglycoprotein 6-beta-N-acet...	7	5.38	5.15	8.215	6.72	7.63	6.255	6.16	4.495
IK	Q13123	IK Protein Red	4	3.425	7.675	6.525	7.705	6.165	7.23	5.015	6.25
STX3	Q13277	STX3 Syntaxin-3	6	4.56	5.845	7.46	7.125	7.15	6.425	5.92	5.515
GPS1	Q13098	GPS1 COP9 signalosome complex subunit 1	2	4.285	6.315	6.81	8.19	5.935	7.145	5.59	5.735
COASY	Q13057	COASY Bifunctional coenzyme A synthase	2	3.475	6.565	7.54	9.04	5.12	7.46	5.125	5.675
SREBF2	Q12772	SREBF2 Sterol regulatory element-binding protein 2 SREBF2 Sterol regulatory element-binding protein 2...	5	5.21	4.555	8.99	6.935	7.02	5.615	6.805	4.86
AP1B1	Q10567	AP1B1 AP-1 complex subunit beta-1	7	3.61	6.95	7.01	7.935	5.535	6.91	6.28	5.77
TP53BP1	Q12888	TP53BP1 Tumor suppressor p53-binding protein 1	2	4.55	6.55	6.915	7.935	6.195	6.415	5.655	5.795
MGAT2	Q10469	MGAT2 Alpha-1,6-mannosyl-glycoprotein 2-beta-N-acetylglucosaminyltransferase MGAT2 Alpha-1,6-mannosyl-glycoprotein 2-beta-N-ace...	5	5.61	7.065	5.575	6.75	5.995	7.14	4.835	7.035
GTF3C1	Q12789	GTF3C1 General transcription factor 3C polypeptide 1 GTF3C1 General transcription factor 3C polypeptide...	4	5.02	6.15	6.11	6.56	7.83	7.43	5.715	5.185
BPTF	Q12830	BPTF Nucleosome-remodeling factor subunit BPTF	2	3.67	8.67	6.75	8.85	5.675	4.755	5.76	5.86
CPSF1	Q10570	CPSF1 Cleavage and polyadenylation specificity factor subunit 1 CPSF1 Cleavage and polyadenylation specificity fac...	21	5.16	6.825	6.635	6.585	6.88	7.155	5.485	5.275
KIF1A	Q12756	KIF1A Kinesin-like protein KIF1A	2	4.505	5.345	7.465	6.89	5.12	6.175	7.235	7.245
NAE1	Q13564	NAE1 NEDD8-activating enzyme E1 regulatory subunit NAE1 NEDD8-activating enzyme E1 regulatory subunit...	5	4.195	7.55	6.575	7.4	5.81	7.2	5.215	6.055
TRA2A	Q13595	TRA2A Transformer-2 protein homolog alpha	7	4.305	7.265	7.27	7.765	5.815	6.51	5.83	5.24
SNW1	Q13573	SNW1 SNW domain-containing protein 1	10	4.105	6.815	7.81	8.5	5.35	6.37	5.685	5.37
IQGAP2	Q13576	IQGAP2 Ras GTPase-activating-like protein IQGAP2	10	5.205	6.345	6.7	7.79	6.21	6.885	5.22	5.64
KRR1	Q13601	KRR1 KRR1 small subunit processome component homolog KRR1 KRR1 small subunit processome component homol...	2	4.12	7.3	6.62	8.565	5.56	6.965	5.46	5.405
MTMR1	Q13613	MTMR1 Myotubularin-related protein 1	2	6.145	5.095	6.985	8.65	8.76	6.045	1.9	6.415
CUL1	Q13616	CUL1 Cullin-1	2	4.93	7.315	6.42	6.46	6.83	6.515	5.26	6.275
PEX6	Q13608	PEX6 Peroxisome assembly factor 2	2	4.16	4.635	6.41	10.3	6.235	8.61	5.865	3.79
CUL3	Q13618	CUL3 Cullin-3	7	4.405	6.945	6.875	7.03	6.255	6.91	5.81	5.775
SLC39A6	Q13433	SLC39A6 Zinc transporter ZIP6	3	5.475	6.5	6.7	7.19	6.33	6.995	5.04	5.765
GOLGA4	Q13439	GOLGA4 Golgin subfamily A member 4	6	5.29	5.845	6.825	7.115	6.22	6.7	5.79	6.215
PPIG	Q13427	PPIG Peptidyl-prolyl cis-trans isomerase G	2	2.315	9.05	4.76	8.525	3.79	8.235	6.115	7.21
AIMP2	Q13155	AIMP2 Aminoacyl tRNA synthase complex-interacting multifunctional protein 2 AIMP2 Aminoacyl tRNA synthase complex-interacting ...	6	4.025	7.75	7.675	6.16	4.75	7.045	6.745	5.845
PAK2	Q13177	PAK2 Serine/threonine-protein kinase PAK 2	3	2.99	8.275	5.75	10.07	5.14	7.2	4.645	5.935
PDAP1	Q13442	PDAP1 28 kDa heat- and acid-stable phosphoprotein	7	3.33	6.53	6.55	8.31	5.72	6.815	7.08	5.66
OS9	Q13438	OS9 Protein OS-9	5	5.875	7.885	6.51	7.135	4.99	5.835	6.385	5.38
PABPC4	Q13310	PABPC4 Polyadenylate-binding protein 4	7	5.065	6.94	6.735	7.675	5.62	7.21	5.77	4.985
PLD1	Q13393	PLD1 Phospholipase D1	5	6.07	5.35	7.645	6.955	5.91	5.57	6.855	5.655
MRPL49	Q13405	MRPL49 39S ribosomal protein L49, mitochondrial	3	3.53	8.395	7.17	7.45	5.205	6.225	6.585	5.445
STK3	Q13188	STK3 Serine/threonine-protein kinase 3	3	3.82	7.105	6.875	8.175	5.6	6.91	6.05	5.475
NMI	Q13287	NMI N-myc-interactor	2	2.395	8.61	4.65	9.545	3.98	8.245	4.71	7.86
TCIRG1	Q13488	TCIRG1 V-type proton ATPase 116 kDa subunit a isoform 3 TCIRG1 V-type proton ATPase 116 kDa subunit a isof...	2	4.965	6.61	5.63	7.025	7.125	7.11	6.2	5.34
EIF3I	Q13347	EIF3I Eukaryotic translation initiation factor 3 subunit I EIF3I Eukaryotic translation initiation factor 3 s...	7	3.77	7.46	7.495	7.875	5.025	6.79	5.865	5.725
PTK7	Q13308	PTK7 Inactive tyrosine-protein kinase 7	7	4.87	6.955	6.25	8.045	5.46	7.75	4.99	5.68
EIF2B5	Q13144	EIF2B5 Translation initiation factor eIF-2B subunit epsilon EIF2B5 Translation initiation factor eIF-2B subuni...	2	4.35	5.51	8.49	9.235	5.405	5.305	6.13	5.58
NME3	Q13232	NME3 Nucleoside diphosphate kinase 3	8	4.615	5.88	8.595	7.605	5.805	5.675	6.255	5.57
CAMK2D	Q13557	CAMK2D Calcium/calmodulin-dependent protein kinase type II subunit delta CAMK2D Calcium/calmodulin-dependent protein kinase...	3	4.645	5.645	6.91	7.815	6.34	6.555	5.635	6.46
CTBP1	Q13363	CTBP1 C-terminal-binding protein 1	2	4.805	7.12	7.55	8.375	4.825	6.675	5.305	5.34
SRSF6	Q13247	SRSF6 Serine/arginine-rich splicing factor 6	5	4.03	7.16	7.175	7.775	5.53	6.115	5.66	6.55
FKBP5	Q13451	FKBP5 Peptidyl-prolyl cis-trans isomerase FKBP5	3	4.41	6.85	6.89	8.11	4.665	7.14	5.255	6.695
DAG1	Q14118	DAG1 Dystroglycan	5	4.3	5.965	7.655	7.3	6.21	6.28	6.44	5.855
EFR3A	Q14156	EFR3A Protein EFR3 homolog A	6	3.77	5.115	5.825	6.215	5.89	5.82	8.29	9.075
CKAP5	Q14008	CKAP5 Cytoskeleton-associated protein 5	17	4.06	7.39	6.34	7.87	5.305	7.32	5.375	6.34
CUX1	Q13948	CUX1 Protein CASP	11	4.35	4.97	9.66	8.135	8.285	7.425	4.035	3.145
SAFB2	Q14151	SAFB2 Scaffold attachment factor B2	3	4.32	6.36	6.825	7.88	6.425	6.985	5.985	5.22
GNL2	Q13823	GNL2 Nucleolar GTP-binding protein 2	2	3.475	7.145	6.625	8.385	5.905	6.855	6.105	5.505
LAMC2	Q13753	LAMC2 Laminin subunit gamma-2	17	7.405	3.78	9.435	4.675	8.395	4.515	8.09	3.71
THOC5	Q13769	THOC5 THO complex subunit 5 homolog	3	3.68	5.945	8.24	8.815	5.945	6.985	5.355	5.045
FAT1	Q14517	FAT1 Protocadherin Fat 1	2	5.895	6.465	6.915	7.5	7.02	6.185	5.02	5
ICT1	Q14197	ICT1 Peptidyl-tRNA hydrolase ICT1, mitochondrial	6	4.58	6.765	7.845	7.685	5.53	6.74	5.295	5.56
FKBP8	Q14318	FKBP8 Peptidyl-prolyl cis-trans isomerase FKBP8	6	5.115	7.235	6.27	7.69	6.025	7.04	5.125	5.49
FZD2	Q14332	FZD2 Frizzled-2	2	6.465	4.75	8.35	5.59	7.64	6.2	6.68	4.33
FAM50A	Q14320	FAM50A Protein FAM50A	3	3.67	8.44	6.775	7.405	5.02	6.665	6.43	5.6
GNA13	Q14344	GNA13 Guanine nucleotide-binding protein subunit alpha-13 GNA13 Guanine nucleotide-binding protein subunit a...	2	4.59	7.86	6.715	7.18	5.44	7.2	4.885	6.135
DDX39B	Q13838	DDX39B Spliceosome RNA helicase DDX39B	30	4.73	6.265	7.29	7.43	6.385	7.05	5.43	5.42
UBE4A	Q14139	UBE4A Ubiquitin conjugation factor E4 A	6	5.145	5.765	6.33	8.09	5.86	6.475	6.05	6.295
IL18	Q14116	IL18 Interleukin-18	3	3.44	8.425	6.295	8.415	4.925	7.775	3.255	7.47
BOP1	Q14137	BOP1 Ribosome biogenesis protein BOP1	12	4.07	6.585	6.975	7.17	6.2	7.12	5.815	6.065
C1D	Q13901	C1D Nuclear nucleic acid-binding protein C1D	2	3.885	7.205	6.82	7.845	4.9	6.52	6.145	6.685
SNTB1	Q13884	SNTB1 Beta-1-syntrophin	4	3.655	6.77	6.9	9.455	6.25	5.4	6.21	5.365
EIF2B1	Q14232	EIF2B1 Translation initiation factor eIF-2B subunit alpha EIF2B1 Translation initiation factor eIF-2B subuni...	2	4.845	6.845	6.455	6.97	6.36	6.965	5.45	6.11
FHL2	Q14192	FHL2 Four and a half LIM domains protein 2	2	4.51	6.545	6.745	6.455	6.43	6.185	6.995	6.135
BECN1	Q14457	BECN1 Beclin-1	2	3.52	5.785	7.09	6.61	7.095	8.78	5.535	5.58
MESDC2	Q14696	MESDC2 LDLR chaperone MESD	7	3.775	8.085	6.93	7.625	5.27	6.045	6.63	5.64
DHX8	Q14562	DHX8 ATP-dependent RNA helicase DHX8	2	3.185	7.595	7.39	7.97	5.2	7.925	5.06	5.685
USP10	Q14694	USP10 Ubiquitin carboxyl-terminal hydrolase 10	10	4.315	6.84	6.26	7.55	5.525	7.165	6.07	6.275
EXOSC7	Q15024	EXOSC7 Exosome complex component RRP42	3	4.3	6.98	6.56	7.245	5.705	6.585	5.915	6.7
ARL6IP1	Q15041	ARL6IP1 ADP-ribosylation factor-like protein 6-interacting protein 1 ARL6IP1 ADP-ribosylation factor-like protein 6-int...	5	5.23	5.48	6.995	6.77	7.625	7.625	5.195	5.085
LARS2	Q15031	LARS2 Probable leucine--tRNA ligase, mitochondrial LARS2 Probable leucine--tRNA ligase, mitochondrial...	3	5.135	6.315	6.915	7.805	5.72	7.12	5.71	5.27
PTGR1	Q14914	PTGR1 Prostaglandin reductase 1	6	6.545	10.345	4.105	5.265	4.18	5.96	6.065	7.535
CHD4	Q14839	CHD4 Chromodomain-helicase-DNA-binding protein 4	7	4.42	7.365	7.46	8.335	5.39	6.055	5.28	5.685
PSMD6	Q15008	PSMD6 26S proteasome non-ATPase regulatory subunit 6 PSMD6 26S proteasome non-ATPase regulatory subunit...	19	4.535	6.24	6.545	7.395	6.59	7.49	5.905	5.295
MORF4L2	Q15014	MORF4L2 Mortality factor 4-like protein 2	8	1.595	2.055	10	5.66	17.215	7.95	3.39	2.14
PDCD11	Q14690	PDCD11 Protein RRP5 homolog	17	5.36	6.2	6.815	6.795	6.175	7.31	5.82	5.525
TRIP12	Q14669	TRIP12 E3 ubiquitin-protein ligase TRIP12	2	3.275	6.675	5.91	7.23	7.485	9.445	4.375	5.595
WTAP	Q15007	WTAP Pre-mRNA-splicing regulator WTAP	6	3.525	9.11	6.45	7.925	5.595	7.915	4.035	5.445
BMS1	Q14692	BMS1 Ribosome biogenesis protein BMS1 homolog	3	4.215	6.86	7.28	7.85	6.37	5.965	5.885	5.57
NUMA1	Q14980	NUMA1 Nuclear mitotic apparatus protein 1	37	4.805	7.43	6.415	8.075	6.07	6.945	5.08	5.185
ZNF638	Q14966	ZNF638 Zinc finger protein 638	9	3.71	7.6	6.66	7.37	5.97	6.96	6.14	5.595
NOLC1	Q14978	NOLC1 Nucleolar and coiled-body phosphoprotein 1	9	3.715	8.45	5.43	8.805	4.35	6.9	6.37	5.985
TRAM2	Q15035	TRAM2 Translocating chain-associated membrane protein 2 TRAM2 Translocating chain-associated membrane prot...	8	4.825	6.145	5.61	6.205	7.565	9.8	3.97	5.885
SART3	Q15020	SART3 Squamous cell carcinoma antigen recognized by T-cells 3 SART3 Squamous cell carcinoma antigen recognized b...	15	4.81	6.64	6.8	7.405	6.595	7.065	5.49	5.185
NCAPD2	Q15021	NCAPD2 Condensin complex subunit 1	5	3.535	6.645	6.495	7.825	6.085	8.13	5.075	6.21
RAB3GAP1	Q15042	RAB3GAP1 Rab3 GTPase-activating protein catalytic subunit RAB3GAP1 Rab3 GTPase-activating protein catalytic ...	3	4.6	6.3	6.835	6.915	6.485	6.89	6.07	5.91
KARS	Q15046	KARS Lysine--tRNA ligase	13	3.71	7.43	6.87	8.22	5.41	7.22	5.115	6.03
RRS1	Q15050	RRS1 Ribosome biogenesis regulatory protein homolog RRS1 Ribosome biogenesis regulatory protein homolo...	3	3.815	7.665	6.43	8.025	5.145	6.725	6.5	5.695
WDR43	Q15061	WDR43 WD repeat-containing protein 43	2	4.19	6.585	6.655	6.54	5.625	6.455	8.995	4.96
EIF4H	Q15056	EIF4H Eukaryotic translation initiation factor 4H	3	3.18	6.59	7.39	8.405	5.745	6.03	6.535	6.12
EEA1	Q15075	EEA1 Early endosome antigen 1	9	4.99	6.775	6.71	7.385	6.055	7.03	5.805	5.245
TST	Q16762	TST Thiosulfate sulfurtransferase	13	4.645	6.7	7.39	7.735	5.88	6.56	5.82	5.265
PCM1	Q15154	PCM1 Pericentriolar material 1 protein	6	6.385	7.35	6.79	6.57	5.65	5.87	5.845	5.545
KIAA1033	Q2M389	KIAA1033 WASH complex subunit 7	6	4.565	6.495	6.995	7.33	6.365	7.055	5.875	5.325
EBP	Q15125	EBP 3-beta-hydroxysteroid-Delta(8),Delta(7)-isomerase EBP 3-beta-hydroxysteroid-Delta(8),Delta(7)-isomer...	13	6.05	5.68	7.15	6.595	6.805	6.74	5.665	5.31
VPS26B	Q4G0F5	VPS26B Vacuolar protein sorting-associated protein 26B VPS26B Vacuolar protein sorting-associated protein...	3	5.27	6.175	6.96	6.76	6.54	6.905	6.32	5.065
ALDH1L2	Q3SY69	ALDH1L2 Mitochondrial 10-formyltetrahydrofolate dehydrogenase ALDH1L2 Mitochondrial 10-formyltetrahydrofolate de...	10	4.325	5.49	6.66	7.135	6.925	7.615	6.485	5.365
GNPTAB	Q3T906	GNPTAB N-acetylglucosamine-1-phosphotransferase subunits alpha/beta GNPTAB N-acetylglucosamine-1-phosphotransferase su...	6	4.72	5.185	6.88	6.605	6.965	6.735	6.53	6.375
GLYR1	Q49A26	GLYR1 Putative oxidoreductase GLYR1	3	4.72	7.46	7.055	6.975	5.83	6.365	6.515	5.085
NADK2	Q4G0N4	NADK2 NAD kinase 2, mitochondrial	4	3.505	6.69	6.99	8.265	6.105	6.7	5.575	6.175
ACSF3	Q4G176	ACSF3 Acyl-CoA synthetase family member 3, mitochondrial ACSF3 Acyl-CoA synthetase family member 3, mitocho...	4	4.585	6.81	7.855	7.745	5.325	6.445	5.97	5.27
PREPL	Q4J6C6	PREPL Prolyl endopeptidase-like	2	4.625	6.33	7.62	6.255	7.255	7.195	5.68	5.04
PLCH1	Q4KWH8	PLCH1 1-phosphatidylinositol 4,5-bisphosphate phosphodiesterase eta-1 PLCH1 1-phosphatidylinositol 4,5-bisphosphate phos...	2	4.685	7.015	7.775	9.09	5.545	6.525	4.405	4.96
GRIPAP1	Q4V328	GRIPAP1 GRIP1-associated protein 1	2	3.11	7.67	4.79	9.445	5.315	8.99	6	4.68
CCDC58	Q4VC31	CCDC58 Coiled-coil domain-containing protein 58	3	3.43	8.245	7.225	8.08	5.42	6.795	5.54	5.26
USP39	Q53GS9	USP39 U4/U6.U5 tri-snRNP-associated protein 2	10	4.175	6.96	6.695	7.605	5.995	6.99	5.665	5.92
IFI44L	Q53G44	IFI44L Interferon-induced protein 44-like	2	1.555	9.56	3.32	11.095	3.32	9.695	3.07	8.39
LACTB2	Q53H82	LACTB2 Beta-lactamase-like protein 2	5	4.195	7.16	7.11	8.255	5.04	6.665	5.075	6.505
NAALADL2	Q58DX5	NAALADL2 Inactive N-acetylated-alpha-linked acidic dipeptidase-like protein 2 NAALADL2 Inactive N-acetylated-alpha-linked acidic...	4	6.515	6.09	5.895	6.34	7.64	7.175	5.335	5.01
CYBRD1	Q53TN4	CYBRD1 Cytochrome b reductase 1	5	4.99	6.335	5.755	6.525	6.16	8.075	6.01	6.145
CMPK2	Q5EBM0	CMPK2 UMP-CMP kinase 2, mitochondrial	2	1.63	6.59	5.775	9.64	5.88	10.06	3.995	6.43
PDZD11	Q5EBL8	PDZD11 PDZ domain-containing protein 11	3	2.845	7.96	6.75	8.15	4.46	7.42	6.46	5.96
HERC4	Q5GLZ8	HERC4 Probable E3 ubiquitin-protein ligase HERC4	2	3.715	8.465	6.155	9.025	4.72	7.515	4.6	5.8
DDX60L	Q5H9U9	DDX60L Probable ATP-dependent RNA helicase DDX60-like DDX60L Probable ATP-dependent RNA helicase DDX60-l...	2	2.36	8.94	2.975	9.72	3.39	9.78	3.515	9.315
RABL3	Q5HYI8	RABL3 Rab-like protein 3	3	5.135	6.935	7.215	7.615	5.69	6.015	5.61	5.775
EARS2	Q5JPH6	EARS2 Probable glutamate--tRNA ligase, mitochondrial EARS2 Probable glutamate--tRNA ligase, mitochondri...	2	3.485	5.415	7.905	7.84	6.065	7.935	5.51	5.84
SAMD9	Q5K651	SAMD9 Sterile alpha motif domain-containing protein 9 SAMD9 Sterile alpha motif domain-containing protei...	2	3	8.01	4.695	8.77	3.95	8.555	4.43	8.595
COX20	Q5RI15	COX20 Cytochrome c oxidase protein 20 homolog	4	5.61	5.925	6.645	6.64	7.315	7.66	5.59	4.605
RNFT1	Q5M7Z0	RNFT1 RING finger and transmembrane domain-containing protein 1 RNFT1 RING finger and transmembrane domain-contain...	2	5.39	5.17	7.39	6.545	6.835	6.965	6.075	5.63
RRP12	Q5JTH9	RRP12 RRP12-like protein	17	4.895	5.985	7.67	6.95	6.51	6.77	5.56	5.65
PPM1L	Q5SGD2	PPM1L Protein phosphatase 1L	6	5.435	5.77	7.525	6.805	7.635	6.78	5.25	4.81
MFSD14B	Q5SR56	MFSD14B Hippocampus abundant transcript-like protein 1 MFSD14B Hippocampus abundant transcript-like prote...	3	4.955	5.665	5.96	7.115	6.8	8.29	5.305	5.9
NUP188	Q5SRE5	NUP188 Nucleoporin NUP188 homolog	10	4.925	6.495	6.675	7.52	6.08	7.3	5.505	5.5
HP1BP3	Q5SSJ5	HP1BP3 Heterochromatin protein 1-binding protein 3 HP1BP3 Heterochromatin protein 1-binding protein 3...	6	4.66	7.055	7.3	7.325	6.165	5.93	6.585	4.985
HLA-DQB1	Q5SU54	HLA-DQB1 HLA class II histocompatibility antigen, DQ beta 1 chain HLA-DQB1 HLA class II histocompatibility antigen, ...	2	4.78	7.32	4.93	8.745	6.59	6.24	4.57	6.83
NOL9	Q5SY16	NOL9 Polynucleotide 5'-hydroxyl-kinase NOL9	8	5.595	6.07	6.815	7.145	6.465	6.865	5.77	5.265
RARS2	Q5T160	RARS2 Probable arginine--tRNA ligase, mitochondrial RARS2 Probable arginine--tRNA ligase, mitochondria...	2	4.54	5.95	7.12	6.84	6.36	7.725	5.87	5.59
C6orf132	Q5T0Z8	C6orf132 Uncharacterized protein C6orf132	4	3.68	6.815	6.4	8.885	4.725	6.115	5.925	7.455
GPATCH4	Q5T3I0	GPATCH4 G patch domain-containing protein 4	2	3.11	9.545	6.54	7.21	5.69	6.82	6.21	4.87
IBA57	Q5T440	IBA57 Putative transferase CAF17, mitochondrial	5	3.075	5.71	9.655	9.39	4.12	6.32	5.89	5.84
UBR4	Q5T4S7	UBR4 E3 ubiquitin-protein ligase UBR4	7	5.085	6.275	6.86	7.025	6.105	6.88	5.865	5.9
ZFYVE27	Q5T4F4	ZFYVE27 Protrudin	2	3.71	4.25	7.485	6.99	6.775	7.46	6.595	6.735
KIAA1217	Q5T5P2	KIAA1217 Sickle tail protein homolog	4	4.49	7.065	5.935	7.61	5.44	6.615	6.255	6.595
C9orf64	Q5T6V5	C9orf64 UPF0553 protein C9orf64	2	4.1	6.68	6.795	6.93	7.34	8.225	5.385	4.54
MRPL2	Q5T653	MRPL2 39S ribosomal protein L2, mitochondrial	6	4.535	7.125	7.195	7.535	6.115	5.91	6.26	5.325
ACBD5	Q5T8D3	ACBD5 Acyl-CoA-binding domain-containing protein 5 ACBD5 Acyl-CoA-binding domain-containing protein 5...	5	4.88	6.075	6.76	8.215	5.915	7.625	5.345	5.185
ATAD3B	Q5T9A4	ATAD3B ATPase family AAA domain-containing protein 3B ATAD3B ATPase family AAA domain-containing protein...	7	5.285	6.55	5.76	6.07	7.395	7.785	5.66	5.49
NT5DC1	Q5TFE4	NT5DC1 5'-nucleotidase domain-containing protein 1 NT5DC1 5'-nucleotidase domain-containing protein 1...	2	4.32	8.395	4.705	9.855	4.285	7.37	5.76	5.31
TBC1D9B	Q66K14	TBC1D9B TBC1 domain family member 9B	3	4.64	7.25	5.32	8.195	6.02	6.955	5.025	6.595
ECM29	Q5VYK3	ECM29 Proteasome-associated protein ECM29 homolog	6	3.96	6.445	5.47	6.55	5.415	7.29	7.205	7.67
SPRYD7	Q5W111	SPRYD7 SPRY domain-containing protein 7	2	5.36	6.32	7.2	6.635	6.8	6.325	5.865	5.5
HIST2H3PS2	Q5TEC6	HIST2H3PS2 Histone H3	3	2.7	7.335	6.35	8.49	5.385	6.095	8.44	5.205
MINOS1	Q5TGZ0	MINOS1 MICOS complex subunit MIC10	4	5.025	5.67	5.975	6.83	6.785	7.485	6.23	6.005
VPS13D	Q5THJ4	VPS13D Vacuolar protein sorting-associated protein 13D VPS13D Vacuolar protein sorting-associated protein...	8	5.435	5.105	7.515	6.655	6.98	5.88	6.405	6.03
HHAT	Q5VTY9	HHAT Protein-cysteine N-palmitoyltransferase HHAT	4	6.24	5.445	6.305	7.42	6.805	7.58	4.96	5.245
RNF20	Q5VTR2	RNF20 E3 ubiquitin-protein ligase BRE1A	5	4.715	6.955	6.55	8.405	6.095	6.895	4.905	5.48
BSPRY	Q5W0U4	BSPRY B box and SPRY domain-containing protein	2	4.765	6.855	7.64	6.955	6.175	6.69	4.945	5.975
LAMA3	Q16787	LAMA3 Laminin subunit alpha-3	10	7.465	3.91	9.47	4.21	9.87	4.075	8.13	2.88
SKIV2L	Q15477	SKIV2L Helicase SKI2W	3	5.18	5.055	8.8	8.58	5.085	6.75	5.515	5.035
SEC23B	Q15437	SEC23B Protein transport protein Sec23B	11	4.405	5.77	7.755	7.155	6.045	6.18	6.515	6.18
SYPL1	Q16563	SYPL1 Synaptophysin-like protein 1	13	5.97	6.27	6.905	6.375	6.515	6.445	6.27	5.245
NDUFA9	Q16795	NDUFA9 NADH dehydrogenase [ubiquinone] 1 alpha subcomplex subunit 9, mitochondrial [REVIEWED] ENSG00000139180;Q16795;Q14076;Q2NKX0 NDUFA9 NADH dehydrogenase [ubiquinone] 1 alpha sub...	5	3.97	6.58	7.825	8.58	5.46	6.375	5.915	5.29
SMU1	Q2TAY7	SMU1 WD40 repeat-containing protein SMU1	10	4.03	6.885	7.85	8.675	4.985	6.89	4.82	5.875
PKN2	Q16513	PKN2 Serine/threonine-protein kinase N2	2	3.825	7.11	6.15	8.205	4.99	8.005	5.68	6.025
TRIP11	Q15643	TRIP11 Thyroid receptor-interacting protein 11	7	5.645	5.84	7.995	6.755	6.165	6.75	5.935	4.92
SF3A1	Q15459	SF3A1 Splicing factor 3A subunit 1	28	4.02	7.61	6.885	7.895	5.655	6.915	5.67	5.35
AAK1	Q2M2I8	AAK1 AP2-associated protein kinase 1	2	4.96	5.41	5.79	7.625	6.83	6.61	6.51	6.26
RBBP5	Q15291	RBBP5 Retinoblastoma-binding protein 5	4	3.895	7.71	6.34	7.895	6.185	5.975	6.155	5.855
KIAA1109	Q2LD37	KIAA1109 Uncharacterized protein KIAA1109	10	5.385	6.115	7.455	6.905	7.15	6.52	5.71	4.76
TWISTNB	Q3B726	TWISTNB DNA-directed RNA polymerase I subunit RPA43 TWISTNB DNA-directed RNA polymerase I subunit RPA4...	3	3.075	6.365	7.99	7	4.365	7.925	6.48	6.81
KYNU	Q16719	KYNU Kynureninase	4	4.405	8.785	2.495	4.13	11.305	13.99	2.615	2.27
STXBP2	Q15833	STXBP2 Syntaxin-binding protein 2	6	4.775	6.305	7.045	7.92	5.665	6.87	5.605	5.81
PPA1	Q15181	PPA1 Inorganic pyrophosphatase	10	3.275	8.37	5.725	8.325	4.795	7.96	4.99	6.56
CYP1B1	Q16678	CYP1B1 Cytochrome P450 1B1	5	8.245	6.99	6.595	5.325	7.915	5.38	5.6	3.955
PTGES3	Q15185	PTGES3 Prostaglandin E synthase 3	4	2.975	8.13	6.63	8.82	4.65	7.33	5.39	6.075
TCEB2	Q15370	TCEB2 Transcription elongation factor B polypeptide 2 TCEB2 Transcription elongation factor B polypeptid...	3	3.82	7.845	6.56	8.955	4.925	6.25	6.145	5.505
VAMP3	Q15836	VAMP3 Vesicle-associated membrane protein 3	3	4.65	6.73	6.06	7.925	6.515	7.04	5.365	5.72
PUM3	Q15397	PUM3 Pumilio homolog 3	4	4.72	7.335	6	8.02	5.48	7.195	5.33	5.92
DPYSL2	Q16555	DPYSL2 Dihydropyrimidinase-related protein 2	4	3.38	8.035	5.63	8.31	5.9	7.78	4.96	6.01
CLPP	Q16740	CLPP ATP-dependent Clp protease proteolytic subunit, mitochondrial CLPP ATP-dependent Clp protease proteolytic subuni...	5	6.03	11.095	6.635	6.785	4.56	4.665	4.305	5.93
ME3	Q16798	ME3 NADP-dependent malic enzyme, mitochondrial	2	4.895	6.765	7.86	7.55	5.115	7.13	5.475	5.21
NDUFA5	Q16718	NDUFA5 NADH dehydrogenase [ubiquinone] 1 alpha subcomplex subunit 5 [REVIEWED] ENSG00000128609;Q16718;B2RD98;Q5H9R2;Q6IRX7 NDUFA5 NADH dehydrogenase [ubiquinone] 1 alpha sub...	2	4.18	7.49	7.995	7.825	5.59	6.345	5.55	5.03
TCEB1	Q15369	TCEB1 Transcription elongation factor B polypeptide 1 TCEB1 Transcription elongation factor B polypeptid...	3	3.495	8.275	5.8	8.405	5.765	7.035	5.095	6.14
IFI16	Q16666	IFI16 Gamma-interferon-inducible protein 16	23	2.925	8.485	4.53	10.365	4.205	8.785	4.185	6.51
TGFBI	Q15582	TGFBI Transforming growth factor-beta-induced protein ig-h3 TGFBI Transforming growth factor-beta-induced prot...	3	7.6	4.645	10.575	5.455	8.71	4.81	4.32	3.875
SAFB	Q15424	SAFB Scaffold attachment factor B1	6	3.95	7.125	7.17	8.235	5.74	6.625	5.745	5.41
ALG11	Q2TAA5	ALG11 GDP-Man:Man(3)GlcNAc(2)-PP-Dol alpha-1,2-mannosyltransferase ALG11 GDP-Man:Man(3)GlcNAc(2)-PP-Dol alpha-1,2-man...	6	4.87	4.98	7.265	6.86	7.445	7.425	5.495	5.655
P3H1	Q32P28	P3H1 Prolyl 3-hydroxylase 1	2	5.53	6.49	7.48	7.03	5.005	7.815	5.75	4.9
OASL	Q15646	OASL 2'-5'-oligoadenylate synthase-like protein	2	2.33	9.66	3.735	9.33	4.15	9.805	3.565	7.425
SEC23A	Q15436	SEC23A Protein transport protein Sec23A	8	4.475	6.11	7.575	7.595	6.255	5.88	6.495	5.62
ITPRIPL2	Q3MIP1	ITPRIPL2 Inositol 1,4,5-trisphosphate receptor-interacting protein-like 2 ITPRIPL2 Inositol 1,4,5-trisphosphate receptor-int...	7	4.85	5.8	6.83	7.94	6.625	6.49	5.57	5.9
HKDC1	Q2TB90	HKDC1 Putative hexokinase HKDC1	2	3.26	9	4.01	9.44	4.31	8.61	3.735	7.63
SMN2	Q16637	SMN2 Survival motor neuron protein	2	4.23	5.415	7.895	9.975	5.31	6.095	6.145	4.93
SLC9A3R2	Q15599	SLC9A3R2 Na(+)/H(+) exchange regulatory cofactor NHE-RF2 SLC9A3R2 Na(+)/H(+) exchange regulatory cofactor N...	2	3.75	7.32	7.995	7.645	5.18	6.32	5.565	6.225
RBBP7	Q16576	RBBP7 Histone-binding protein RBBP7	3	3.41	7.02	6.165	8.225	3.62	7.53	6.53	7.5
MAPRE2	Q15555	MAPRE2 Microtubule-associated protein RP/EB family member 2 MAPRE2 Microtubule-associated protein RP/EB family...	3	4.305	6.305	7.53	10.52	5.745	6.565	4.335	4.69
ANKRD22	Q5VYY1	ANKRD22 Ankyrin repeat domain-containing protein 22 ANKRD22 Ankyrin repeat domain-containing protein 2...	4	3.06	5.05	7.575	8.075	4.3	6.675	8.46	6.795
STEAP3	Q658P3	STEAP3 Metalloreductase STEAP3	10	5.985	4.61	8.37	5.95	8.49	6.13	6.225	4.24
HGSNAT	Q68CP4	HGSNAT Heparan-alpha-glucosaminide N-acetyltransferase HGSNAT Heparan-alpha-glucosaminide N-acetyltransfe...	3	6.185	4.715	8	6.97	7.87	5.885	5.795	4.575
MBLAC2	Q68D91	MBLAC2 Metallo-beta-lactamase domain-containing protein 2 MBLAC2 Metallo-beta-lactamase domain-containing pr...	3	5.335	5.435	7.485	6.265	8.505	6.47	5.63	4.875
INTS3	Q68E01	INTS3 Integrator complex subunit 3	3	4.23	6.375	6.92	7.89	5.775	6.07	6.035	6.71
RPL7L1	Q6DKI1	RPL7L1 60S ribosomal protein L7-like 1	7	4.43	7.04	7.87	7.02	6.325	5.955	6.23	5.12
LMBRD2	Q68DH5	LMBRD2 LMBR1 domain-containing protein 2	7	6.09	6.395	6.7	6.735	6.58	7.26	5.265	4.98
ZNF787	Q6DD87	ZNF787 Zinc finger protein 787	2	3.33	8.525	6.42	8.495	4.56	7.615	5.93	5.125
PLEKHA7	Q6IQ23	PLEKHA7 Pleckstrin homology domain-containing family A member 7 PLEKHA7 Pleckstrin homology domain-containing fami...	13	3.49	6.895	7.575	8.8	4.955	6.855	5.575	5.86
LAMTOR1	Q6IAA8	LAMTOR1 Ragulator complex protein LAMTOR1	2	4	6.96	7.275	7.675	5.98	6.465	6.165	5.475
MCTP2	Q6DN12	MCTP2 Multiple C2 and transmembrane domain-containing protein 2 MCTP2 Multiple C2 and transmembrane domain-contain...	17	5.125	6.075	7.93	8.03	5.905	6.375	5.255	5.305
PPP4R3A	Q6IN85	PPP4R3A Serine/threonine-protein phosphatase 4 regulatory subunit 3A PPP4R3A Serine/threonine-protein phosphatase 4 reg...	4	4.44	7.185	6.77	6.755	7.005	6.74	5.075	6.04
GRHL2	Q6ISB3	GRHL2 Grainyhead-like protein 2 homolog	2	4.69	7.615	6.305	8.21	5.195	6.92	5.45	5.625
ACAD10	Q6JQN1	ACAD10 Acyl-CoA dehydrogenase family member 10	3	4.76	5.84	7.32	7.505	6.515	6.35	6.16	5.55
NIPBL	Q6KC79	NIPBL Nipped-B-like protein	2	4.095	7.365	7.815	6.64	7.505	6.575	5.93	4.08
PDE12	Q6L8Q7	PDE12 2',5'-phosphodiesterase 12	4	4.455	7.405	6.34	8.335	5.36	6.895	6.015	5.2
B4GALNT3	Q6L9W6	B4GALNT3 Beta-1,4-N-acetylgalactosaminyltransferase 3 B4GALNT3 Beta-1,4-N-acetylgalactosaminyltransferas...	2	5.96	5.185	7.065	6.245	9.765	5.62	6.27	3.885
NIPAL1	Q6NVV3	NIPAL1 Magnesium transporter NIPA3	3	7.52	6.61	6.095	5.965	7.745	6.95	4.49	4.63
CDC73	Q6P1J9	CDC73 Parafibromin	3	3.425	6.82	8.455	7.865	5.155	8.345	5.595	4.335
PTRF	Q6NZI2	PTRF Polymerase I and transcript release factor	4	5.245	6.925	8.385	8.385	6.545	6.12	4.265	4.135
ZCCHC8	Q6NZY4	ZCCHC8 Zinc finger CCHC domain-containing protein 8 ZCCHC8 Zinc finger CCHC domain-containing protein ...	2	4.255	7.61	7.125	7.98	5.93	6.745	4.55	5.805
SLC27A4	Q6P1M0	SLC27A4 Long-chain fatty acid transport protein 4	11	5.81	6.67	6.75	6.975	6.88	6.4	5.515	5.005
MRPL14	Q6P1L8	MRPL14 39S ribosomal protein L14, mitochondrial	6	3.96	7.84	7.315	7.36	5.445	6.8	6.32	4.96
TATDN1	Q6P1N9	TATDN1 Putative deoxyribonuclease TATDN1	3	3.69	8.11	6.225	7.66	5.095	7.485	5.395	6.345
C8orf82	Q6P1X6	C8orf82 UPF0598 protein C8orf82	2	4.535	6.335	8.29	7.29	6.03	6.26	6.065	5.195
EDC4	Q6P2E9	EDC4 Enhancer of mRNA-decapping protein 4	6	4.59	6.88	6.735	7.81	5.785	7.045	5.485	5.675
FAHD2B	Q6P2I3	FAHD2B Fumarylacetoacetate hydrolase domain-containing protein 2B FAHD2B Fumarylacetoacetate hydrolase domain-contai...	3	4.075	7.385	6.755	7.73	5.375	6.47	5.6	6.61
PLBD1	Q6P4A8	PLBD1 Phospholipase B-like 1	4	4.66	6.925	7.59	7.265	5.305	6.71	6.165	5.375
CASC4	Q6P4E1	CASC4 Protein CASC4	3	3.69	4.98	7.31	8.17	6.44	6.605	6.885	5.93
TMEM65	Q6PI78	TMEM65 Transmembrane protein 65	7	5.08	5.145	7.32	7.035	7.795	6.855	5.515	5.255
FAHD1	Q6P587	FAHD1 Acylpyruvase FAHD1, mitochondrial	3	4.245	7.6	7.615	8.2	5.255	7.04	5.62	4.42
EMB	Q6PCB8	EMB Embigin	10	6.635	5.57	7.715	5.4	7.94	5.77	6.855	4.125
CTR9	Q6PD62	CTR9 RNA polymerase-associated protein CTR9 homolog CTR9 RNA polymerase-associated protein CTR9 homolo...	4	4.78	7.8	6.34	7.195	6.04	7.06	5.505	5.285
TTC37	Q6PGP7	TTC37 Tetratricopeptide repeat protein 37	4	5.225	6.57	6.025	7.18	7.04	7.135	5.545	5.28
RHBDF2	Q6PJF5	RHBDF2 Inactive rhomboid protein 2	7	4.23	6.695	6.3	8.745	6.04	7.37	4.625	6.005
MTHFD1L	Q6UB35	MTHFD1L Monofunctional C1-tetrahydrofolate synthase, mitochondrial MTHFD1L Monofunctional C1-tetrahydrofolate synthas...	2	4.185	6.485	9.2	9.445	5.24	5.98	4.085	5.38
OGFOD3	Q6PK18	OGFOD3 2-oxoglutarate and iron-dependent oxygenase domain-containing protein 3 OGFOD3 2-oxoglutarate and iron-dependent oxygenase...	3	4.8	8.025	6.38	6.805	5.685	6.855	5.09	6.36
ATAD2	Q6PL18	ATAD2 ATPase family AAA domain-containing protein 2 ATAD2 ATPase family AAA domain-containing protein ...	5	3.54	8.57	5.675	9.805	3.895	8.33	3.46	6.725
ZC3H14	Q6PJT7	ZC3H14 Zinc finger CCCH domain-containing protein 14 ZC3H14 Zinc finger CCCH domain-containing protein ...	3	4.03	8.43	8.16	7.82	4.51	5.175	6.335	5.545
LARP1	Q6PKG0	LARP1 La-related protein 1	7	3.53	6.56	7.315	8.58	5.38	6.855	6.055	5.715
UQCC3	Q6UW78	UQCC3 Ubiquinol-cytochrome-c reductase complex assembly factor 3 UQCC3 Ubiquinol-cytochrome-c reductase complex ass...	3	3.845	4.93	7.08	7.03	7.905	7.58	6.11	5.515
TMC5	Q6UXY8	TMC5 Transmembrane channel-like protein 5	3	4.98	5.71	6.415	8.885	5.97	7.545	5.585	4.91
LRIG3	Q6UXM1	LRIG3 Leucine-rich repeats and immunoglobulin-like domains protein 3 LRIG3 Leucine-rich repeats and immunoglobulin-like...	2	6.49	3.515	8.79	6.6	7.035	4.555	6.58	6.43
NAPRT	Q6XQN6	NAPRT Nicotinate phosphoribosyltransferase	5	3.745	8.47	5.995	8.25	4.805	8.28	4.64	5.82
MPRIP	Q6WCQ1	MPRIP Myosin phosphatase Rho-interacting protein	9	4.755	7.59	6.25	7	5.92	7.2	5.33	5.945
KYAT3	Q6YP21	KYAT3 Kynurenine--oxoglutarate transaminase 3	3	4.62	6.655	7.505	6.885	6.46	6.83	5.03	6.015
MACC1	Q6ZN28	MACC1 Metastasis-associated in colon cancer protein 1 MACC1 Metastasis-associated in colon cancer protei...	4	4.205	6.94	5.475	8.765	5.685	7.165	4.915	6.855
FRRS1	Q6ZNA5	FRRS1 Ferric-chelate reductase 1	3	6.095	4.295	8.025	5.28	9.42	6.08	6.825	3.975
TMEM184A	Q6ZMB5	TMEM184A Transmembrane protein 184A	3	6.07	5.76	6.955	6.6	7.51	6.56	5.485	5.06
AGMO	Q6ZNB7	AGMO Alkylglycerol monooxygenase	4	4.445	6.21	8.92	8.965	6.19	6.34	4.3	4.635
NBEAL2	Q6ZNJ1	NBEAL2 Neurobeachin-like protein 2	3	5.86	5.38	7.46	7.055	5.71	6.225	6.06	6.25
DPY19L3	Q6ZPD9	DPY19L3 Probable C-mannosyltransferase DPY19L3	2	3.615	5.54	6.805	6.07	4.505	7.185	7.625	8.66
QSOX2	Q6ZRP7	QSOX2 Sulfhydryl oxidase 2	7	4.295	6.26	6.675	7.33	6.125	7.8	5.675	5.835
GK5	Q6ZS86	GK5 Putative glycerol kinase 5	2	4.13	6.5	6.715	8.35	5.625	7.29	5.2	6.185
MFSD6	Q6ZSS7	MFSD6 Major facilitator superfamily domain-containing protein 6 MFSD6 Major facilitator superfamily domain-contain...	3	5.38	5.8	6.32	6.315	7.58	7.815	5.13	5.66
PIK3AP1	Q6ZUJ8	PIK3AP1 Phosphoinositide 3-kinase adapter protein 1 PIK3AP1 Phosphoinositide 3-kinase adapter protein ...	2	3.24	6.255	6.025	8.84	4.44	7.33	5.81	8.06
DHX30	Q7L2E3	DHX30 Putative ATP-dependent RNA helicase DHX30	7	4.53	7.375	6.845	8.075	5.725	6.875	5.085	5.495
ACAD11	Q709F0	ACAD11 Acyl-CoA dehydrogenase family member 11	2	5.175	6.565	7.38	6.485	5.165	5.105	6.395	7.73
MBOAT2	Q6ZWT7	MBOAT2 Lysophospholipid acyltransferase 2	4	5.64	6.09	6.305	7.16	6.87	7.495	5.2	5.25
GDPD3	Q7L5L3	GDPD3 Glycerophosphodiester phosphodiesterase domain-containing protein 3 GDPD3 Glycerophosphodiester phosphodiesterase doma...	4	4.79	5.43	6.285	6.825	7.05	8.05	5.925	5.64
LPCAT2	Q7L5N7	LPCAT2 Lysophosphatidylcholine acyltransferase 2	5	5.125	5.415	7.56	5.815	7.24	8.225	5.85	4.77
SYT13	Q7L8C5	SYT13 Synaptotagmin-13	3	3.935	4.405	7.89	7.475	5.465	7.33	7.235	6.26
FASTKD5	Q7L8L6	FASTKD5 FAST kinase domain-containing protein 5, mitochondrial FASTKD5 FAST kinase domain-containing protein 5, m...	2	4.865	6.065	6.595	7.84	5.175	7.52	7.075	4.88
EEPD1	Q7L9B9	EEPD1 Endonuclease/exonuclease/phosphatase family domain-containing protein 1 EEPD1 Endonuclease/exonuclease/phosphatase family ...	3	4.81	5.965	7.5	7.43	7.015	6.625	6.755	3.895
TRMT10C	Q7L0Y3	TRMT10C Mitochondrial ribonuclease P protein 1	7	4.29	7.54	7.055	7.765	5.485	7.035	5.545	5.285
EIF3M	Q7L2H7	EIF3M Eukaryotic translation initiation factor 3 subunit M EIF3M Eukaryotic translation initiation factor 3 s...	4	4.49	6.5	6.58	7.535	6.45	7.105	5.525	5.81
SUPT6H	Q7KZ85	SUPT6H Transcription elongation factor SPT6	2	4.16	6.145	7.12	8.095	5.355	7.13	5.46	6.54
UNC13D	Q70J99	UNC13D Protein unc-13 homolog D	6	7.9	9.845	4.115	6.53	4.805	7.35	3.935	5.51
SLC25A26	Q70HW3	SLC25A26 S-adenosylmethionine mitochondrial carrier protein SLC25A26 S-adenosylmethionine mitochondrial carrie...	2	2.35	2.665	4.135	3.745	5.465	6.17	12.395	13.07
CYFIP1	Q7L576	CYFIP1 Cytoplasmic FMR1-interacting protein 1	6	4.485	6.615	7.99	6.27	6.025	7.155	6.035	5.43
CHST3	Q7LGC8	CHST3 Carbohydrate sulfotransferase 3	12	5.855	5.145	7.565	6.075	8.365	7.135	5.335	4.52
PHF5A	Q7RTV0	PHF5A PHD finger-like domain-containing protein 5A PHF5A PHD finger-like domain-containing protein 5A...	5	4.11	7.86	6.765	7.805	5.745	6.465	5.98	5.275
NIPA1	Q7RTP0	NIPA1 Magnesium transporter NIPA1	7	4.14	5	7.71	9.64	6.58	6.07	4.925	5.94
TMC6	Q7Z403	TMC6 Transmembrane channel-like protein 6	3	6.13	6.4	8.405	4.675	6.6	6.815	6.315	4.665
POGZ	Q7Z3K3	POGZ Pogo transposable element with ZNF domain	3	3.66	7.025	7.435	7.975	5.26	7.275	5.645	5.735
ATG9A	Q7Z3C6	ATG9A Autophagy-related protein 9A	4	4.465	5.805	7.585	8.305	5.955	7.005	5.19	5.68
NUP54	Q7Z3B4	NUP54 Nucleoporin p54	5	3.45	6.73	7.16	7.89	5.575	7.245	6.275	5.67
C14orf159	Q7Z3D6	C14orf159 UPF0317 protein C14orf159, mitochondrial C14orf159 UPF0317 protein C14orf159, mitochondrial...	5	4.895	6.475	7.565	6.905	6.305	6.285	6.11	5.455
MRPL21	Q7Z2W9	MRPL21 39S ribosomal protein L21, mitochondrial	3	4.365	6.685	6.935	7.255	6.345	6.525	6.52	5.365
LYSMD3	Q7Z3D4	LYSMD3 LysM and putative peptidoglycan-binding domain-containing protein 3 LYSMD3 LysM and putative peptidoglycan-binding dom...	3	6.25	5.82	7.21	6.275	7.025	6.885	5.445	5.09
IRF2BP2	Q7Z5L9	IRF2BP2 Interferon regulatory factor 2-binding protein 2 IRF2BP2 Interferon regulatory factor 2-binding pro...	3	1.94	8.51	4.91	9.165	5.535	9.18	4.715	6.035
RBBP6	Q7Z6E9	RBBP6 E3 ubiquitin-protein ligase RBBP6	2	4.145	6.745	7.3	8.93	4.855	6.495	5.22	6.3
CYP2U1	Q7Z449	CYP2U1 Cytochrome P450 2U1	2	3.89	4.835	7.03	8.225	7.16	7.77	4.7	6.4
HUWE1	Q7Z6Z7	HUWE1 E3 ubiquitin-protein ligase HUWE1	12	4.01	6.63	6.42	7.925	6.53	7.16	4.87	6.46
DHX29	Q7Z478	DHX29 ATP-dependent RNA helicase DHX29	2	4.26	6.76	4.83	6.735	9.02	8.415	6.405	3.57
DCXR	Q7Z4W1	DCXR L-xylulose reductase	8	4.135	7.335	7.085	8.335	5.385	6.985	5.385	5.355
AMIGO2	Q86SJ2	AMIGO2 Amphoterin-induced protein 2	2	5.47	4.44	9.235	6.825	6.855	5.35	7.195	4.625
PEG10	Q86TG7	PEG10 Retrotransposon-derived protein PEG10	3	3.145	8.38	5.775	9.305	4.69	7.465	3.625	7.61
PBRM1	Q86U86	PBRM1 Protein polybromo-1	2	4.615	6.775	7.7	8.39	5.545	6.08	5.65	5.235
SETD3	Q86TU7	SETD3 Histone-lysine N-methyltransferase setd3	2	4.115	7.8	6.78	7.3	6.085	6.46	5.445	6.025
GALNT10	Q86SR1	GALNT10 Polypeptide N-acetylgalactosaminyltransferase 10 GALNT10 Polypeptide N-acetylgalactosaminyltransfer...	3	5.58	5.605	8.41	6.79	7.535	6.365	5.395	4.325
GPR126	Q86SQ4	GPR126 G-protein coupled receptor 126	7	5.63	6.745	7.775	6.55	6.04	6.085	5.835	5.35
GLRX5	Q86SX6	GLRX5 Glutaredoxin-related protein 5, mitochondrial GLRX5 Glutaredoxin-related protein 5, mitochondria...	6	3.405	8.295	7.12	8.25	5.765	6.78	5.56	4.825
DPP9	Q86TI2	DPP9 Dipeptidyl peptidase 9	3	4.625	5.75	6.065	7.015	8.245	8.815	5.15	4.34
ZC3HC1	Q86WB0	ZC3HC1 Nuclear-interacting partner of ALK	3	4.96	6.515	6.505	6.75	7.335	7.68	5.02	5.235
NOP9	Q86U38	NOP9 Nucleolar protein 9	6	4.33	6.56	6.745	7.765	6.645	6.715	5.63	5.61
EPHX4	Q8IUS5	EPHX4 Epoxide hydrolase 4	3	8.48	11.25	3.665	5.925	5.975	6.025	4.53	4.15
NT5DC3	Q86UY8	NT5DC3 5'-nucleotidase domain-containing protein 3 NT5DC3 5'-nucleotidase domain-containing protein 3...	5	5.865	7.155	7.105	7.2	6.21	5.855	5.95	4.66
ALYREF	Q86V81	ALYREF THO complex subunit 4	7	2.83	8.68	6.535	9.28	4.285	6.39	6.48	5.525
THOC6	Q86W42	THOC6 THO complex subunit 6 homolog	3	3.245	8.045	7.08	7.6	6.17	6.65	5.2	6.015
DDX42	Q86XP3	DDX42 ATP-dependent RNA helicase DDX42	8	4.7	7.175	6.42	8.02	5.77	6.595	5.58	5.74
AHNAK2	Q8IVF2	AHNAK2 Protein AHNAK2	7	4.55	6.135	8.4	6.01	6.55	5.7	8.345	4.305
HPS6	Q86YV9	HPS6 Hermansky-Pudlak syndrome 6 protein	2	4.61	5.96	6.55	8.775	5.825	7	5.53	5.75
FAM114A1	Q8IWE2	FAM114A1 Protein NOXP20	4	5.15	5.34	6.75	5.885	8.2	7.015	6.035	5.63
ZC3H7A	Q8IWR0	ZC3H7A Zinc finger CCCH domain-containing protein 7A ZC3H7A Zinc finger CCCH domain-containing protein ...	2	7.985	9.115	6.725	5.85	5.28	5.145	4.2	5.705
DOLPP1	Q86YN1	DOLPP1 Dolichyldiphosphatase 1	8	5.33	5.525	5.565	4.55	6.205	6.865	8.155	7.8
CARM1	Q86X55	CARM1 Histone-arginine methyltransferase CARM1	3	4.615	7.73	6.655	6.91	6.18	6.505	6.27	5.135
PAQR7	Q86WK9	PAQR7 Membrane progestin receptor alpha	10	5.255	6.74	6.32	5.88	6.57	7.225	5.8	6.21
ZC3H18	Q86VM9	ZC3H18 Zinc finger CCCH domain-containing protein 18 ZC3H18 Zinc finger CCCH domain-containing protein ...	4	4.165	6.79	6.99	8.815	5.59	6.92	5.12	5.61
CHERP	Q8IWX8	CHERP Calcium homeostasis endoplasmic reticulum protein CHERP Calcium homeostasis endoplasmic reticulum pr...	6	4.215	6.625	7.655	8.745	5.31	6.79	5.13	5.535
SUGP2	Q8IX01	SUGP2 SURP and G-patch domain-containing protein 2 SUGP2 SURP and G-patch domain-containing protein 2...	3	5.305	6.75	6.405	6.125	7.57	8.055	5.06	4.74
DNAJC10	Q8IXB1	DNAJC10 DnaJ homolog subfamily C member 10	12	3.83	5.475	5.82	6.86	9.11	9.075	4.84	4.995
RHOT1	Q8IXI2	RHOT1 Mitochondrial Rho GTPase 1	4	4.875	5.305	7.32	7.835	6.33	6.7	6.215	5.405
SIRT2	Q8IXJ6	SIRT2 NAD-dependent protein deacetylase sirtuin-2	2	4.55	7.3	6.96	7.19	5.42	7.72	5.085	5.775
MRPL41	Q8IXM3	MRPL41 39S ribosomal protein L41, mitochondrial	2	3.27	8.115	7.215	8.165	4.95	6.555	6.235	5.49
PARP9	Q8IXQ6	PARP9 Poly [ADP-ribose] polymerase 9 [REVIEWED] ENSG00000138496;Q8IXQ6;A8KA94;B2R8S9;E9PFM7;Q8TCP3;Q9BZL8;Q9BZL9 PARP9 Poly [ADP-ribose] polymerase 9 [REVIEWED] EN...	10	4.61	9.125	4.585	8.435	4.07	7	4.715	7.455
RBM12B	Q8IXT5	RBM12B RNA-binding protein 12B	4	3.82	6.815	6.45	8.145	6.235	6.79	5.945	5.805
FTSJ3	Q8IY81	FTSJ3 pre-rRNA processing protein FTSJ3	13	3.9	6.955	7.015	7.85	6.275	6.46	5.75	5.8
SLC15A3	Q8IY34	SLC15A3 Solute carrier family 15 member 3	4	0.96	9.8	1.4	12.055	1.91	12.24	1.795	9.85
DHX37	Q8IY37	DHX37 Probable ATP-dependent RNA helicase DHX37	2	5.305	6.35	6.6	7.335	5.73	6.79	5.52	6.36
TMEM192	Q8IY95	TMEM192 Transmembrane protein 192	5	5.475	5.56	7.395	6.875	7.31	6.615	5.945	4.825
ZDHHC23	Q8IYP9	ZDHHC23 Palmitoyltransferase ZDHHC23	2	6.49	5.27	6.435	6.955	8.325	6.645	6.07	3.805
SUPV3L1	Q8IYB8	SUPV3L1 ATP-dependent RNA helicase SUPV3L1, mitochondrial SUPV3L1 ATP-dependent RNA helicase SUPV3L1, mitoch...	2	4.375	6.97	7.595	7.33	5.87	6.585	5.81	5.455
ZDHHC21	Q8IVQ6	ZDHHC21 Palmitoyltransferase ZDHHC21	4	4.19	4.055	5.36	6.21	5.055	6.835	10.26	8.03
TMEM126B	Q8IUX1	TMEM126B Complex I assembly factor TMEM126B, mitochondrial TMEM126B Complex I assembly factor TMEM126B, mitoc...	5	5.505	5.805	6.16	5.805	8.645	8.335	4.885	4.855
RAB43	Q86YS6	RAB43 Ras-related protein Rab-43	3	3.745	5.705	6.26	7.79	5.95	6.455	6.635	7.46
DNAAF5	Q86Y56	DNAAF5 Dynein assembly factor 5, axonemal	5	4.31	6.71	6.575	8.99	5.93	6.835	4.895	5.75
GLB1L2	Q8IW92	GLB1L2 Beta-galactosidase-1-like protein 2	2	4.26	7.165	6.99	8.205	5.295	7.575	3.57	6.94
RELL1	Q8IUW5	RELL1 RELT-like protein 1	2	3.905	7.665	5.73	9.31	4.485	7.77	4.43	6.705
ZDHHC17	Q8IUH5	ZDHHC17 Palmitoyltransferase ZDHHC17	3	5.41	4.78	7.71	7.365	7.67	6.88	5.81	4.365
NDUFA11	Q86Y39	NDUFA11 NADH dehydrogenase [ubiquinone] 1 alpha subcomplex subunit 11 [REVIEWED] ENSG00000174886;Q86Y39;C9JT23;Q6ZS66 NDUFA11 NADH dehydrogenase [ubiquinone] 1 alpha su...	2	4.54	5.995	7.885	7.66	6.115	6.19	5.865	5.74
C2CD5	Q86YS7	C2CD5 C2 domain-containing protein 5	4	4.635	5.81	7.82	8.035	5.415	5.925	6.37	5.99
WDFY1	Q8IWB7	WDFY1 WD repeat and FYVE domain-containing protein 1 WDFY1 WD repeat and FYVE domain-containing protein...	2	4.04	6.05	6.48	6.985	6.19	7.655	5.73	6.87
EXOC8	Q8IYI6	EXOC8 Exocyst complex component 8	2	4.335	6.87	5.17	6.565	7.46	6.88	6.88	5.835
PM20D2	Q8IYS1	PM20D2 Peptidase M20 domain-containing protein 2	2	4.03	8.08	5.505	8.89	5.37	6.91	4.72	6.495
MICU2	Q8IYU8	MICU2 Calcium uptake protein 2, mitochondrial	4	3.385	5.655	7.205	8.175	6.105	7.41	6.56	5.49
ELMOD2	Q8IZ81	ELMOD2 ELMO domain-containing protein 2	11	5.225	6.01	6.58	7.225	6.055	6.64	6.2	6.065
CHPF	Q8IZ52	CHPF Chondroitin sulfate synthase 2	3	4.53	5.765	6.98	7.485	5.205	7.285	7.095	5.66
KIAA0319L	Q8IZA0	KIAA0319L Dyslexia-associated protein KIAA0319-like protein KIAA0319L Dyslexia-associated protein KIAA0319-lik...	8	6.44	5.935	6.38	5.185	8.035	7.44	6.185	4.395
PELP1	Q8IZL8	PELP1 Proline-, glutamic acid- and leucine-rich protein 1 PELP1 Proline-, glutamic acid- and leucine-rich pr...	5	4.835	6.685	6.52	6.59	5.865	6.385	7.09	6.03
ZDHHC14	Q8IZN3	ZDHHC14 Probable palmitoyltransferase ZDHHC14	3	4.635	5.725	4.97	7.965	7.295	8.32	4.275	6.815
ABI1	Q8IZP0	ABI1 Abl interactor 1	2	4.04	7.93	5.015	7.105	5.18	7.52	7.16	6.06
SELH	Q8IZQ5	SELH Selenoprotein H	3	3.13	8.42	6.795	8.035	5.3	6.025	6.88	5.415
ASPM	Q8IZT6	ASPM Abnormal spindle-like microcephaly-associated protein ASPM Abnormal spindle-like microcephaly-associated...	2	6.48	4.66	4.74	10.885	4.96	7.56	6.13	4.58
DSEL	Q8IZU8	DSEL Dermatan-sulfate epimerase-like protein	2	6.465	7.38	5.79	6.69	6.71	5.935	5.49	5.535
GCNT2	Q8N0V5	GCNT2 N-acetyllactosaminide beta-1,6-N-acetylglucosaminyl-transferase GCNT2 N-acetyllactosaminide beta-1,6-N-acetylgluco...	2	6.83	6.08	6.53	5.78	8.665	7.34	4.195	4.585
ORMDL3	Q8N138	ORMDL3 ORM1-like protein 3	8	5.77	5.375	7.15	6.395	7.41	6.72	5.575	5.605
FAM177A1	Q8N128	FAM177A1 Protein FAM177A1	4	3.595	8.485	5.555	7.19	5.1	8.305	5.12	6.655
CMTR1	Q8N1G2	CMTR1 Cap-specific mRNA (nucleoside-2'-O-)-methyltransferase 1 CMTR1 Cap-specific mRNA (nucleoside-2'-O-)-methylt...	2	4.92	6.745	5.675	8.41	5.825	7.865	4.995	5.57
LRRC47	Q8N1G4	LRRC47 Leucine-rich repeat-containing protein 47	3	4.725	7.265	6.655	7.765	5.415	6.795	5.795	5.58
PLD6	Q8N2A8	PLD6 Mitochondrial cardiolipin hydrolase	3	5.515	6.76	5.21	6.77	5.41	6.215	7.265	6.86
TMTC2	Q8N394	TMTC2 Transmembrane and TPR repeat-containing protein 2 TMTC2 Transmembrane and TPR repeat-containing prot...	2	4.275	6.08	8.065	8.955	6.03	7.405	4.965	4.225
SYS1	Q8N2H4	SYS1 Protein SYS1 homolog	5	5.765	4.585	7.495	6.395	8.89	7.965	4.885	4.025
ASCC3	Q8N3C0	ASCC3 Activating signal cointegrator 1 complex subunit 3 ASCC3 Activating signal cointegrator 1 complex sub...	4	4.965	6.545	6.455	7.495	6.565	6.72	5.17	6.085
EHBP1L1	Q8N3D4	EHBP1L1 EH domain-binding protein 1-like protein 1 EHBP1L1 EH domain-binding protein 1-like protein 1...	5	4.765	6.145	7.37	6.815	6.565	6.755	6.34	5.25
MPP5	Q8N3R9	MPP5 MAGUK p55 subfamily member 5	4	4	6.865	6.2	7.94	5.835	7.81	5.42	5.925
STAG2	Q8N3U4	STAG2 Cohesin subunit SA-2	5	4.26	6.055	5.72	7.445	5.95	8.51	5.87	6.18
GYLTL1B	Q8N3Y3	GYLTL1B Glycosyltransferase-like protein LARGE2	5	4.48	3.28	12.725	10.71	4.66	4.58	5.185	4.38
MARVELD2	Q8N4S9	MARVELD2 MARVEL domain-containing protein 2	6	4.73	6.195	5.52	7.47	5.885	7.655	6.215	6.325
ZADH2	Q8N4Q0	ZADH2 Zinc-binding alcohol dehydrogenase domain-containing protein 2 ZADH2 Zinc-binding alcohol dehydrogenase domain-co...	3	5.16	6.345	8.2	7.86	6.435	7.26	4.33	4.405
CBR4	Q8N4T8	CBR4 Carbonyl reductase family member 4	4	4.06	7.75	6.615	7.395	5.645	7.05	5.935	5.555
CERS5	Q8N5B7	CERS5 Ceramide synthase 5	2	3.57	3.875	7.32	7.74	8.82	9.845	4.48	4.345
CSGALNACT2	Q8N6G5	CSGALNACT2 Chondroitin sulfate N-acetylgalactosaminyltransferase 2 CSGALNACT2 Chondroitin sulfate N-acetylgalactosami...	6	4.725	4.79	6.695	5.175	7.22	7.5	7.385	6.505
CPSF7	Q8N684	CPSF7 Cleavage and polyadenylation specificity factor subunit 7 CPSF7 Cleavage and polyadenylation specificity fac...	3	4.39	7.295	6.41	9.42	5.59	6.08	5.96	4.865
DDX51	Q8N8A6	DDX51 ATP-dependent RNA helicase DDX51	2	4.585	6.955	5.64	7.35	7.05	8.28	5.16	4.975
MRPL43	Q8N983	MRPL43 39S ribosomal protein L43, mitochondrial	6	3.735	7.055	7.46	7.985	6.19	6.335	6.685	4.56
GDPD1	Q8N9F7	GDPD1 Glycerophosphodiester phosphodiesterase domain-containing protein 1 GDPD1 Glycerophosphodiester phosphodiesterase doma...	2	3.93	4.705	7.49	7.385	6.035	5.28	8.1	7.08
FAM73A	Q8NAN2	FAM73A Mitoguardin-1	2	4.68	6.98	6.1	7.28	7.17	7.075	5.075	5.64
ATP11C	Q8NB49	ATP11C Phospholipid-transporting ATPase IG	6	5.885	6.545	6.87	6.07	7.525	6.81	5.715	4.58
XXYLT1	Q8NBI6	XXYLT1 Xyloside xylosyltransferase 1	7	3.91	5.72	6.445	8.54	5.495	8.94	4.485	6.465
COLGALT1	Q8NBJ5	COLGALT1 Procollagen galactosyltransferase 1	7	5.375	6.345	6.485	7.355	5.655	7.945	4.44	6.39
SUMF2	Q8NBJ7	SUMF2 Sulfatase-modifying factor 2	2	3.895	8.575	7.73	7.195	5.63	5.185	5.975	5.82
SUMF1	Q8NBK3	SUMF1 Sulfatase-modifying factor 1	2	9.07	10.725	6.155	5.8	3.595	5.18	5.53	3.95
TXNDC5	Q8NBS9	TXNDC5 Thioredoxin domain-containing protein 5	14	4.135	7.945	7.255	8.375	4.985	6.445	5.2	5.66
NAXE	Q8NCW5	NAXE NAD(P)H-hydrate epimerase	4	3.965	8.81	6.725	7.27	5.175	6.835	4.945	6.275
MROH1	Q8NDA8	MROH1 Maestro heat-like repeat-containing protein family member 1 MROH1 Maestro heat-like repeat-containing protein ...	2	6.675	6.6	6.925	7.64	5.82	5.775	5.255	5.325
DAGLB	Q8NCG7	DAGLB Sn1-specific diacylglycerol lipase beta	13	4.435	5.8	8.36	8.17	6.14	6.37	5.505	5.22
TMEM104	Q8NE00	TMEM104 Transmembrane protein 104	7	5.755	6.415	6.06	5.78	8.76	7.34	5.345	4.545
UXS1	Q8NBZ7	UXS1 UDP-glucuronic acid decarboxylase 1	2	5.615	6.47	7.495	7.215	5.56	6.595	5.63	5.425
SLC38A9	Q8NBW4	SLC38A9 Sodium-coupled neutral amino acid transporter 9 SLC38A9 Sodium-coupled neutral amino acid transpor...	2	5.55	5.23	8.02	5.95	6.925	6.495	6.765	5.06
GALNT6	Q8NCL4	GALNT6 Polypeptide N-acetylgalactosaminyltransferase 6 GALNT6 Polypeptide N-acetylgalactosaminyltransfera...	8	5.105	5.865	6.965	7.26	6.68	7.45	5.42	5.245
FAM98A	Q8NCA5	FAM98A Protein FAM98A	4	5.7	7.12	6.06	8.155	5.965	5.18	6.66	5.165
NOA1	Q8NC60	NOA1 Nitric oxide-associated protein 1	4	5.86	7.475	6.72	7.2	5.985	6.415	5.34	5.015
ZMYM6NB	Q8NCS4	ZMYM6NB Uncharacterized protein ZMYM6NB	4	6.075	5.89	5.605	6.12	6.72	7.15	6.115	6.325
CHDH	Q8NE62	CHDH Choline dehydrogenase, mitochondrial	15	4.445	6.56	6.64	8.34	5.59	6.53	5.75	6.15
ABCF1	Q8NE71	ABCF1 ATP-binding cassette sub-family F member 1	8	4.39	7.295	6.53	7.545	5.51	6.275	6.635	5.825
SRFBP1	Q8NEF9	SRFBP1 Serum response factor-binding protein 1	3	3.28	8.4	6.85	7.93	5.285	7.085	5.715	5.47
NUP37	Q8NFH4	NUP37 Nucleoporin Nup37	3	6.805	7.26	6.235	6.72	5.275	6.155	5.675	5.865
PDZD8	Q8NEN9	PDZD8 PDZ domain-containing protein 8	3	5.93	6.685	7.075	7.015	6.49	7.21	4.92	4.675
ABHD11	Q8NFV4	ABHD11 Protein ABHD11	5	4.315	7	7.395	7.65	6.005	6.395	5.565	5.67
CMAS	Q8NFW8	CMAS N-acylneuraminate cytidylyltransferase	4	3.965	7.995	7.415	8.58	5.04	5.765	5.475	5.75
SGMS2	Q8NHU3	SGMS2 Phosphatidylcholine:ceramide cholinephosphotransferase 2 SGMS2 Phosphatidylcholine:ceramide cholinephosphot...	5	7.065	6.365	4.695	5.25	7.25	6.85	6.51	6.015
MFSD8	Q8NHS3	MFSD8 Major facilitator superfamily domain-containing protein 8 MFSD8 Major facilitator superfamily domain-contain...	2	6.995	5.965	7.515	7.135	7.715	5.73	3.91	5.04
PLBD2	Q8NHP8	PLBD2 Putative phospholipase B-like 2	2	4.965	6.6	7.395	7.1	6.84	6.925	5.255	4.91
INADL	Q8NI35	INADL InaD-like protein	5	3.4	6.265	6.23	7.47	6.305	8.415	4.795	7.12
EXOC6	Q8TAG9	EXOC6 Exocyst complex component 6	3	5.06	5.78	6.685	7.85	5.595	6.765	6.63	5.635
OCC1	Q8TAD7	OCC1 Overexpressed in colon carcinoma 1 protein	4	3.8	5.535	7.16	8.86	6.465	7.29	4.83	6.065
NPLOC4	Q8TAT6	NPLOC4 Nuclear protein localization protein 4 homolog NPLOC4 Nuclear protein localization protein 4 homo...	7	4.025	7.88	6.715	7.85	5.465	6.635	5.855	5.58
GDAP1	Q8TB36	GDAP1 Ganglioside-induced differentiation-associated protein 1 GDAP1 Ganglioside-induced differentiation-associat...	5	5.6	5.985	6.91	7.265	6.515	6.505	5.925	5.305
NUBPL	Q8TB37	NUBPL Iron-sulfur protein NUBPL	2	4.135	7.635	6.49	8.49	5.475	6.12	6.13	5.525
IFI44	Q8TCB0	IFI44 Interferon-induced protein 44	2	2.845	9.385	3.18	11.76	3.12	10.075	2.355	7.27
PIGX	Q8TBF5	PIGX Phosphatidylinositol-glycan biosynthesis class X protein PIGX Phosphatidylinositol-glycan biosynthesis clas...	3	5.35	6.52	6.44	6.945	6.09	6.77	5.97	5.915
SPPL3	Q8TCT6	SPPL3 Signal peptide peptidase-like 3	4	6.67	4.645	8.575	5.95	7.38	5.42	5.895	5.47
NAT14	Q8WUY8	NAT14 N-acetyltransferase 14	3	4.88	6.78	7.19	7.085	6.3	7.005	5.46	5.3
STAG1	Q8WVM7	STAG1 Cohesin subunit SA-1	2	3.755	5.625	8.095	8.455	5.94	6.925	5.905	5.295
GTF3C2	Q8WUA4	GTF3C2 General transcription factor 3C polypeptide 2 GTF3C2 General transcription factor 3C polypeptide...	2	5.635	5.805	6.15	7.865	5.805	6.09	6.83	5.82
SSH3	Q8TE77	SSH3 Protein phosphatase Slingshot homolog 3	2	3.365	9.285	5.545	8.835	3.96	7.78	4.635	6.595
ZC3H15	Q8WU90	ZC3H15 Zinc finger CCCH domain-containing protein 15 ZC3H15 Zinc finger CCCH domain-containing protein ...	4	3.885	6.03	8.53	8.36	6.845	4.735	6.135	5.48
BICD2	Q8TD16	BICD2 Protein bicaudal D homolog 2	2	2.235	5.515	8.95	9.81	5.91	6.945	5.785	4.845
UBA3	Q8TBC4	UBA3 NEDD8-activating enzyme E1 catalytic subunit	2	4.19	6.99	6.89	8.28	4.455	7.68	5.455	6.05
SPPL2B	Q8TCT7	SPPL2B Signal peptide peptidase-like 2B	2	5.365	5.19	7.4	7.35	7.02	6.54	5.9	5.235
SPPL2A	Q8TCT8	SPPL2A Signal peptide peptidase-like 2A	5	5.02	4.765	7.78	7.255	7.225	6.49	5.825	5.64
MRPL30	Q8TCC3	MRPL30 39S ribosomal protein L30, mitochondrial	2	4.05	7.47	7.565	7.18	5.585	6.04	6.595	5.51
SLC25A40	Q8TBP6	SLC25A40 Solute carrier family 25 member 40	3	4.975	6.47	5.795	6.975	6.765	7.235	5.57	6.22
PHLDA1	Q8WV24	PHLDA1 Pleckstrin homology-like domain family A member 1 PHLDA1 Pleckstrin homology-like domain family A me...	7	4.085	5.455	8.61	8.835	6.34	6.75	5.27	4.655
NUDT8	Q8WV74	NUDT8 Nucleoside diphosphate-linked moiety X motif 8 NUDT8 Nucleoside diphosphate-linked moiety X motif...	2	4.895	7.475	5.995	7.945	6.195	9.36	4.115	4.015
HNRNPLL	Q8WVV9	HNRNPLL Heterogeneous nuclear ribonucleoprotein L-like HNRNPLL Heterogeneous nuclear ribonucleoprotein L-...	5	4.65	6.575	6.985	6.935	6.59	6.87	5.85	5.55
PCNP	Q8WW12	PCNP PEST proteolytic signal-containing nuclear protein PCNP PEST proteolytic signal-containing nuclear pr...	3	2.74	8.915	6.305	7.815	4.69	6.845	7.375	5.315
LMO7	Q8WWI1	LMO7 LIM domain only protein 7	11	3.5	7.065	6.7	7.145	5.745	6.81	6.555	6.48
SPRYD4	Q8WW59	SPRYD4 SPRY domain-containing protein 4	2	3.58	7.28	7.76	7.605	5.64	5.885	6.66	5.585
PHIP	Q8WWQ0	PHIP PH-interacting protein	2	4.275	7.66	5.79	8.685	4.995	6.56	6.26	5.77
PRPF31	Q8WWY3	PRPF31 U4/U6 small nuclear ribonucleoprotein Prp31 PRPF31 U4/U6 small nuclear ribonucleoprotein Prp31...	6	4.49	6.96	6.565	7.9	6.11	6.565	5.66	5.755
ATL1	Q8WXF7	ATL1 Atlastin-1	2	3.365	6.24	6.835	7.39	6.425	6.965	5.14	7.64
SREK1	Q8WXA9	SREK1 Splicing regulatory glutamine/lysine-rich protein 1 SREK1 Splicing regulatory glutamine/lysine-rich pr...	3	4.1	6.995	6.405	6.435	6.855	8.275	5.625	5.3
NELFB	Q8WX92	NELFB Negative elongation factor B	6	5.965	8.175	6.715	7.085	5.73	6.065	4.96	5.305
DNAJC9	Q8WXX5	DNAJC9 DnaJ homolog subfamily C member 9	4	4.485	7.22	6.105	8.41	5.61	7.815	4.24	6.11
HSD17B8	Q92506	HSD17B8 Estradiol 17-beta-dehydrogenase 8	6	3.695	7.465	8.74	8.27	4.89	6.4	5.14	5.4
CTNNBL1	Q8WYA6	CTNNBL1 Beta-catenin-like protein 1	6	4.345	7.645	7.27	8.375	5.62	6.905	5.57	4.275
TTN	Q8WZ42	TTN Titin	2	4.495	3.175	11.2	6.3	6.155	5.955	9.325	3.385
SNX19	Q92543	SNX19 Sorting nexin-19	4	5.28	5.445	7.195	7.105	7.18	6.755	5.4	5.65
H1FX	Q92522	H1FX Histone H1x	7	3.61	8.02	6.97	8.045	5.17	5.53	7.63	5.015
AHCTF1	Q8WYP5	AHCTF1 Protein ELYS	12	4.985	6.55	6.215	6.72	7.03	8.095	4.915	5.49
MCOLN3	Q8TDD5	MCOLN3 Mucolipin-3	3	8.67	4.43	8.105	4.265	10.17	4.655	6.245	3.46
DDX54	Q8TDD1	DDX54 ATP-dependent RNA helicase DDX54	6	4.065	6.615	5.425	9.15	6.145	7.46	5.525	5.615
EPS8L1	Q8TE68	EPS8L1 Epidermal growth factor receptor kinase substrate 8-like protein 1 EPS8L1 Epidermal growth factor receptor kinase sub...	3	4.83	6.895	6.475	8.035	5.095	7.295	5.74	5.635
GEMIN5	Q8TEQ6	GEMIN5 Gem-associated protein 5	3	6.365	6.77	5.65	7.275	6.315	6.77	5.345	5.505
RNF139	Q8WU17	RNF139 E3 ubiquitin-protein ligase RNF139	6	4.565	5.07	7.405	8.625	6.45	7.365	4.795	5.72
PTPMT1	Q8WUK0	PTPMT1 Phosphatidylglycerophosphatase and protein-tyrosine phosphatase 1 PTPMT1 Phosphatidylglycerophosphatase and protein-...	3	4.41	6.23	6.47	7.005	7.295	8.075	4.97	5.545
NOC3L	Q8WTT2	NOC3L Nucleolar complex protein 3 homolog	5	4.565	6.78	7.33	7.655	5.425	6.685	5.76	5.805
UTP15	Q8TED0	UTP15 U3 small nucleolar RNA-associated protein 15 homolog UTP15 U3 small nucleolar RNA-associated protein 15...	5	4.285	6.8	6.45	7.185	5.665	7.73	6.005	5.88
PPP1R13L	Q8WUF5	PPP1R13L RelA-associated inhibitor	2	3.58	6.455	6.93	9.01	5.245	8.16	4.47	6.145
DTX3L	Q8TDB6	DTX3L E3 ubiquitin-protein ligase DTX3L	7	3.6	8.45	4.82	9.615	3.84	8.01	4.275	7.385
RNF128	Q8TEB7	RNF128 E3 ubiquitin-protein ligase RNF128	2	5.425	3.71	7.795	5.495	8.665	5.955	7.435	5.52
BRIX1	Q8TDN6	BRIX1 Ribosome biogenesis protein BRX1 homolog	5	3.895	7.715	6.395	7.745	5.6	6.81	6.155	5.69
SLC20A1	Q8WUM9	SLC20A1 Sodium-dependent phosphate transporter 1	2	8.785	3.945	8.61	3.65	11.095	4.81	6.55	2.55
AP3S1	Q92572	AP3S1 AP-3 complex subunit sigma-1	3	3.465	6.655	7.035	7.465	6.295	6.985	6.315	5.785
SPOCK2	Q92563	SPOCK2 Testican-2	3	4.71	7.155	5.29	7.235	6.935	8.475	4.555	5.64
RQCD1	Q92600	RQCD1 Cell differentiation protein RCD1 homolog	4	5.03	5.965	6.32	6.655	6.99	6.71	6.085	6.25
MYO18A	Q92614	MYO18A Unconventional myosin-XVIIIa	9	5.045	6.945	6.575	8.385	5.92	6.465	5.205	5.455
POMGNT1	Q8WZA1	POMGNT1 Protein O-linked-mannose beta-1,2-N-acetylglucosaminyltransferase 1 POMGNT1 Protein O-linked-mannose beta-1,2-N-acetyl...	2	5.815	4.995	6.87	6.975	7.32	6.235	5.915	5.87
IRGQ	Q8WZA9	IRGQ Immunity-related GTPase family Q protein	2	4.535	6.06	7.28	8.695	5.895	5.6	6.055	5.875
SLC7A6	Q92536	SLC7A6 Y+L amino acid transporter 2	2	6.62	6.855	7.325	7.39	6.59	7.525	5.46	2.235
LARP4B	Q92615	LARP4B La-related protein 4B	2	4.345	6.215	6.715	8.835	5.71	6.38	5.75	6.055
NECTIN2	Q92692	NECTIN2 Nectin-2	5	3.285	7.36	6.965	8.985	5.095	7.14	4.705	6.46
GBF1	Q92538	GBF1 Golgi-specific brefeldin A-resistance guanine nucleotide exchange factor 1 GBF1 Golgi-specific brefeldin A-resistance guanine...	5	4.705	5.45	7.295	8.13	5.845	6.975	6.51	5.095
MRPS31	Q92665	MRPS31 28S ribosomal protein S31, mitochondrial	4	3.345	7.635	7.94	8.265	5.185	6.23	5.7	5.7
ANP32B	Q92688	ANP32B Acidic leucine-rich nuclear phosphoprotein 32 family member B ANP32B Acidic leucine-rich nuclear phosphoprotein ...	2	4.55	7.345	6.63	8.345	5.025	7.17	5.125	5.81
ARPC1A	Q92747	ARPC1A Actin-related protein 2/3 complex subunit 1A ARPC1A Actin-related protein 2/3 complex subunit 1...	10	4.685	6.335	6.145	8.215	6.5	6.96	5.505	5.645
PRCC	Q92733	PRCC Proline-rich protein PRCC	2	5.115	5.85	6.705	7.645	5.78	6.74	5.34	6.83
SYMPK	Q92797	SYMPK Symplekin	10	4.025	6.7	6.195	7.915	6.385	7.18	5.265	6.33
ERCC4	Q92889	ERCC4 DNA repair endonuclease XPF	3	4.705	6.485	9.72	10.775	3.745	5.335	4.74	4.5
CORO2A	Q92828	CORO2A Coronin-2A	10	4.58	6.795	6.555	8.1	5.785	7.28	5.225	5.68
ARHGEF1	Q92888	ARHGEF1 Rho guanine nucleotide exchange factor 1	2	4.66	6.86	6.92	6.965	5.745	7.83	5.52	5.5
KLK6	Q92876	KLK6 Kallikrein-6	2	4.64	5.755	9.46	7.28	7.205	5.62	5.695	4.345
GCDH	Q92947	GCDH Glutaryl-CoA dehydrogenase, mitochondrial	3	4.56	6.77	7.735	8.075	5.12	6.325	6.435	4.98
ATP2A3	Q93084	ATP2A3 Sarcoplasmic/endoplasmic reticulum calcium ATPase 3 ATP2A3 Sarcoplasmic/endoplasmic reticulum calcium ...	9	3.335	3.53	11.19	11.53	5.27	5.465	4.745	4.94
COPS5	Q92905	COPS5 COP9 signalosome complex subunit 5	2	5.26	8.015	5.965	6.675	5.18	7.375	5.505	6.03
SMARCC1	Q92922	SMARCC1 SWI/SNF complex subunit SMARCC1	4	4.95	6.9	6.295	8.295	3.975	7.08	5.915	6.59
SMARCD2	Q92925	SMARCD2 SWI/SNF-related matrix-associated actin-dependent regulator of chromatin subfamily D member 2 SMARCD2 SWI/SNF-related matrix-associated actin-de...	3	4.835	7.35	6.8	7.53	6.1	7.245	5.135	5.005
GPKOW	Q92917	GPKOW G patch domain and KOW motifs-containing protein GPKOW G patch domain and KOW motifs-containing pro...	2	4.44	7.19	7.225	7.655	5.085	7.47	5.595	5.335
UFD1L	Q92890	UFD1L Ubiquitin fusion degradation protein 1 homolog UFD1L Ubiquitin fusion degradation protein 1 homol...	5	4.89	5.78	8.64	7.87	5.07	7.185	4.99	5.57
RAD50	Q92878	RAD50 DNA repair protein RAD50	7	4.58	6.95	6.625	7.425	5.905	7.52	5.735	5.265
UPF1	Q92900	UPF1 Regulator of nonsense transcripts 1	11	4.76	6.205	8.445	7.21	6.565	5.88	5.99	4.955
RBPMS	Q93062	RBPMS RNA-binding protein with multiple splicing	3	3.28	5.095	9.845	9.23	5.565	5.48	6.735	4.765
EMG1	Q92979	EMG1 Ribosomal RNA small subunit methyltransferase NEP1 EMG1 Ribosomal RNA small subunit methyltransferase...	3	4.935	6.7	6.8	8.165	5.755	7.205	5.395	5.045
EXT2	Q93063	EXT2 Exostosin-2	2	4.3	5.96	7.41	7.83	5.44	6.755	6.405	5.9
USP7	Q93009	USP7 Ubiquitin carboxyl-terminal hydrolase 7	10	4.505	6.39	6.8	7.855	5.485	6.48	6.07	6.41
LPP	Q93052	LPP Lipoma-preferred partner	5	3.91	7.61	5.98	8.08	4.7	6.07	7.205	6.44
MYDGF	Q969H8	MYDGF Myeloid-derived growth factor	12	4.91	6.915	6.245	6.08	6.545	6.93	6.8	5.57
SMARCE1	Q969G3	SMARCE1 SWI/SNF-related matrix-associated actin-dependent regulator of chromatin subfamily E member 1 SMARCE1 SWI/SNF-related matrix-associated actin-de...	4	4.41	7.825	6.22	7.84	5.725	6.935	5.615	5.445
UTP4	Q969X6	UTP4 U3 small nucleolar RNA-associated protein 4 homolog UTP4 U3 small nucleolar RNA-associated protein 4 h...	7	4.45	6.5	6.81	7.515	6.75	7.355	5.335	5.295
MRPL24	Q96A35	MRPL24 39S ribosomal protein L24, mitochondrial	2	3.815	7.125	7.46	8.34	5.43	5.885	6.465	5.485
TMEM186	Q96B77	TMEM186 Transmembrane protein 186	2	4.745	5.685	7.32	7.52	6.54	7.535	5.705	4.965
ISG20	Q96AZ6	ISG20 Interferon-stimulated gene 20 kDa protein	2	3.185	8.735	5.485	9.665	3.005	5.99	5.59	8.34
FAM136A	Q96C01	FAM136A Protein FAM136A	3	4.255	7.06	7.465	7.445	6.08	6.46	6.035	5.2
PYCR2	Q96C36	PYCR2 Pyrroline-5-carboxylate reductase 2	5	3.53	6.05	7.88	9.125	5.745	6.955	5.715	5
EFHD2	Q96C19	EFHD2 EF-hand domain-containing protein D2	3	3.23	7.485	6.755	8.46	5.93	6.645	5.185	6.295
CCDC127	Q96BQ5	CCDC127 Coiled-coil domain-containing protein 127	5	4.635	6.1	6.505	8.885	6.045	6.175	6.075	5.58
DCPS	Q96C86	DCPS m7GpppX diphosphatase	3	4.17	7.67	6.22	8.21	5.635	6.57	5.3	6.225
ACSF2	Q96CM8	ACSF2 Acyl-CoA synthetase family member 2, mitochondrial ACSF2 Acyl-CoA synthetase family member 2, mitocho...	22	4.775	6.24	7.6	7.24	6.85	6.685	5.505	5.115
ISOC1	Q96CN7	ISOC1 Isochorismatase domain-containing protein 1	7	4.975	6.4	6.255	6.78	7.08	8.26	5.32	4.94
GRAMD1A	Q96CP6	GRAMD1A GRAM domain-containing protein 1A	7	5.54	5.815	6.92	6.62	7.105	7.45	5.635	4.915
SLC25A36	Q96CQ1	SLC25A36 Solute carrier family 25 member 36	3	5.445	5.93	5.425	6.78	6.67	8.43	6.085	5.23
TLCD1	Q96CP7	TLCD1 Calfacilitin	5	4.86	6.715	7.015	8.82	5.97	7.13	4.13	5.375
PLEKHB2	Q96CS7	PLEKHB2 Pleckstrin homology domain-containing family B member 2 PLEKHB2 Pleckstrin homology domain-containing fami...	2	5.71	4.805	9.03	5.995	7.395	4.995	7.065	5.005
ERLEC1	Q96DZ1	ERLEC1 Endoplasmic reticulum lectin 1	10	9.295	10.29	5.02	5.57	5.67	6.02	4.19	3.94
SEH1L	Q96EE3	SEH1L Nucleoporin SEH1	9	5.585	5.775	7.47	7.79	5.53	6.57	5.645	5.64
KIF1BP	Q96EK5	KIF1BP KIF1-binding protein	4	2.24	4.56	7.06	9.805	3.115	4.145	9.02	10.065
OMA1	Q96E52	OMA1 Metalloendopeptidase OMA1, mitochondrial	5	4.595	5.165	6.35	6.585	8.63	8.26	5.585	4.83
MRPL38	Q96DV4	MRPL38 39S ribosomal protein L38, mitochondrial	2	4.25	7.34	7.295	8.06	5.415	6.83	5.22	5.58
MRRF	Q96E11	MRRF Ribosome-recycling factor, mitochondrial	3	3.28	8.38	7.9	8.33	4.875	6.74	5.605	4.885
DAZAP1	Q96EP5	DAZAP1 DAZ-associated protein 1	5	3.975	6.865	7.26	8.385	5.89	6.65	5.915	5.065
DNAJA3	Q96EY1	DNAJA3 DnaJ homolog subfamily A member 3, mitochondrial DNAJA3 DnaJ homolog subfamily A member 3, mitochon...	6	3.765	7.445	7.355	7.51	5.75	6.55	5.6	6.03
MMAB	Q96EY8	MMAB Cob(I)yrinic acid a,c-diamide adenosyltransferase, mitochondrial MMAB Cob(I)yrinic acid a,c-diamide adenosyltransfe...	2	3.44	6.68	7.275	7.255	7.205	7.34	5.49	5.315
GALNT14	Q96FL9	GALNT14 Polypeptide N-acetylgalactosaminyltransferase 14 GALNT14 Polypeptide N-acetylgalactosaminyltransfer...	7	4.305	5.27	8.21	9.635	5.94	6.7	5.275	4.67
THOC1	Q96FV9	THOC1 THO complex subunit 1	4	4.595	6.745	6.295	7.705	6.595	7.19	5.17	5.7
IMP4	Q96G21	IMP4 U3 small nucleolar ribonucleoprotein protein IMP4 IMP4 U3 small nucleolar ribonucleoprotein protein ...	2	3.835	6.715	6.45	8.025	5.36	8.345	7.185	4.09
DDX27	Q96GQ7	DDX27 Probable ATP-dependent RNA helicase DDX27	16	3.715	7.005	6.765	7.8	6.135	6.87	6.445	5.265
MYO19	Q96H55	MYO19 Unconventional myosin-XIX	4	4.545	5.985	7.245	8.165	6.5	6.74	4.87	5.955
MARS2	Q96GW9	MARS2 Methionine--tRNA ligase, mitochondrial	2	4.295	6.56	7.895	7.19	6.61	6.95	4.835	5.665
MRPL48	Q96GC5	MRPL48 39S ribosomal protein L48, mitochondrial	2	3.635	7.51	7.275	7.86	5.535	6.185	6.365	5.63
NARS2	Q96I59	NARS2 Probable asparagine--tRNA ligase, mitochondrial NARS2 Probable asparagine--tRNA ligase, mitochondr...	5	4.44	6.63	7.715	7.965	6.385	6.69	5.61	4.56
FBXL20	Q96IG2	FBXL20 F-box/LRR-repeat protein 20	5	5.21	5.755	7.07	8.16	7.82	8.39	3.78	3.815
DOCK6	Q96HP0	DOCK6 Dedicator of cytokinesis protein 6	2	4.58	6.17	6.995	6.615	6.47	7.905	5.365	5.9
REEP6	Q96HR9	REEP6 Receptor expression-enhancing protein 6	10	5.275	6.475	6.995	7.83	6.195	7.51	5.11	4.615
RBM17	Q96I25	RBM17 Splicing factor 45	5	3.495	8.115	6.03	8.735	5.22	7.265	5.435	5.7
FUBP3	Q96I24	FUBP3 Far upstream element-binding protein 3	8	3.74	6.83	7.4	7.975	5.905	6.995	5.965	5.185
HPDL	Q96IR7	HPDL 4-hydroxyphenylpyruvate dioxygenase-like protein HPDL 4-hydroxyphenylpyruvate dioxygenase-like prot...	2	4.035	7.405	7.65	7.965	5.67	6.4	5.24	5.63
THOC3	Q96J01	THOC3 THO complex subunit 3	2	3.345	7.245	7.62	9.06	5.22	6.665	5.29	5.565
ZFR	Q96KR1	ZFR Zinc finger RNA-binding protein	9	4.125	7.95	7.125	7.43	6.005	6.685	5.55	5.14
SERAC1	Q96JX3	SERAC1 Protein SERAC1	2	5.61	5.665	6.69	7.12	7.915	7.305	4.975	4.72
SLC35E1	Q96K37	SLC35E1 Solute carrier family 35 member E1	5	5.245	6.01	7.215	7.125	6.715	6.535	5.395	5.765
B3GALT6	Q96L58	B3GALT6 Beta-1,3-galactosyltransferase 6	4	5.48	4.975	7.725	7.37	7.435	6.215	5.945	4.855
EXOC2	Q96KP1	EXOC2 Exocyst complex component 2	2	5.805	7.39	6.26	7.17	6.4	6.905	4.565	5.5
FGD4	Q96M96	FGD4 FYVE, RhoGEF and PH domain-containing protein 4 FGD4 FYVE, RhoGEF and PH domain-containing protein...	3	3.28	5.335	7.645	8.045	4.6	7.335	7.69	6.07
FAM84B	Q96KN1	FAM84B Protein FAM84B	7	4.945	5.785	7.505	7.195	6.65	6.165	6.16	5.595
SAMD8	Q96LT4	SAMD8 Sphingomyelin synthase-related protein 1	3	3.955	6.515	5.135	8.04	6.005	6.53	6.265	7.555
FAM210A	Q96ND0	FAM210A Protein FAM210A	6	3.945	5.265	6.78	7.21	7.19	8.105	5.655	5.855
CCDC115	Q96NT0	CCDC115 Coiled-coil domain-containing protein 115	2	5.43	6.8	8.44	7.685	5.725	5.72	4.27	5.93
NECTIN4	Q96NY8	NECTIN4 Nectin-4	3	3.765	3.875	7.415	5.835	9.355	6.59	6.76	6.41
PUS7	Q96PZ0	PUS7 Pseudouridylate synthase 7 homolog	2	4.695	8.02	6.46	7.82	4.62	7.095	6.135	5.155
QKI	Q96PU8	QKI Protein quaking	2	4.275	6.71	6.21	8.29	5.98	8.01	4.645	5.88
FAM111A	Q96PZ2	FAM111A Protein FAM111A	2	5.035	5.655	5.925	8.015	5.62	7.55	5.595	6.595
TRAPPC9	Q96Q05	TRAPPC9 Trafficking protein particle complex subunit 9 TRAPPC9 Trafficking protein particle complex subun...	7	4.895	5.925	5.75	5.31	8.625	8.79	5.595	5.105
FYTTD1	Q96QD9	FYTTD1 UAP56-interacting factor	2	3.225	7.95	6.03	9.285	4.58	7.46	5.845	5.625
PURB	Q96QR8	PURB Transcriptional activator protein Pur-beta	8	4.325	6.725	7.265	8.03	6.11	6.63	5.83	5.1
PANX1	Q96RD7	PANX1 Pannexin-1	6	4.26	5.54	7.03	8.76	6.77	7.185	4.77	5.68
PSMB7	Q99436	PSMB7 Proteasome subunit beta type-7	7	4.04	7.7	6.305	7.24	5.245	6.77	6.765	5.93
RBM15	Q96T37	RBM15 Putative RNA-binding protein 15	7	4.035	7.15	7.195	7.52	5.835	7.21	5.73	5.325
NAPG	Q99747	NAPG Gamma-soluble NSF attachment protein	4	4.425	6.9	6.455	8.03	5.66	6.64	5.485	6.41
EBNA1BP2	Q99848	EBNA1BP2 Probable rRNA-processing protein EBP2	8	3.95	7.685	6.88	7.965	5.295	7.615	5.825	4.795
CIB1	Q99828	CIB1 Calcium and integrin-binding protein 1	3	4.14	7.325	7.205	8.49	5.3	6.68	5.055	5.81
CMSS1	Q9BQ75	CMSS1 Protein CMSS1	2	4.545	7.385	6.18	7.5	5.51	7.235	5.61	6.025
DDX50	Q9BQ39	DDX50 ATP-dependent RNA helicase DDX50	8	3.96	7.63	6.27	8.225	5.24	7.825	4.41	6.45
MICU1	Q9BPX6	MICU1 Calcium uptake protein 1, mitochondrial	8	5.21	5.335	7.68	7.48	6.315	5.965	6.34	5.68
VRK1	Q99986	VRK1 Serine/threonine-protein kinase VRK1	2	4.66	6.975	6.815	8.565	5.775	6.65	4.69	5.865
GRWD1	Q9BQ67	GRWD1 Glutamate-rich WD repeat-containing protein 1 GRWD1 Glutamate-rich WD repeat-containing protein ...	5	3.545	6.46	5.93	7.035	5.145	6.02	8.08	7.795
MACROD1	Q9BQ69	MACROD1 O-acetyl-ADP-ribose deacetylase MACROD1	5	4.79	7.67	7.28	7.675	5.51	6.64	5.07	5.36
MRPL34	Q9BQ48	MRPL34 39S ribosomal protein L34, mitochondrial	3	4.44	8.65	6.515	6.135	6.03	5.7	7.215	5.315
ECSIT	Q9BQ95	ECSIT Evolutionarily conserved signaling intermediate in Toll pathway, mitochondrial ECSIT Evolutionarily conserved signaling intermedi...	3	4.39	5.09	7.615	5.84	7.765	8.37	4.66	6.27
MRPL57	Q9BQC6	MRPL57 Ribosomal protein 63, mitochondrial	2	3.16	8.02	6.485	8.44	5.335	5.93	7.085	5.55
TBCD	Q9BTW9	TBCD Tubulin-specific chaperone D	3	3.26	6.495	5.195	7.88	5.925	9.82	4.255	7.175
DIDO1	Q9BTC0	DIDO1 Death-inducer obliterator 1	5	3.725	7.12	6.835	7.5	5.995	6.535	6.31	5.98
CNPY3	Q9BT09	CNPY3 Protein canopy homolog 3	9	3.3	8.215	7.13	8.31	4.965	6.34	5.165	6.585
MCMBP	Q9BTE3	MCMBP Mini-chromosome maintenance complex-binding protein MCMBP Mini-chromosome maintenance complex-binding ...	2	4.785	8.67	5.735	7.245	4.8	7.535	5.33	5.905
VAMP8	Q9BV40	VAMP8 Vesicle-associated membrane protein 8	2	3.67	7.58	7.72	9.03	6.715	4.84	5.655	4.795
MECR	Q9BV79	MECR Trans-2-enoyl-CoA reductase, mitochondrial	4	3.945	8.625	7.065	8.75	5.325	6.54	5.25	4.5
ABHD6	Q9BV23	ABHD6 Monoacylglycerol lipase ABHD6	8	5.25	5.745	6.535	6.38	6.735	7.205	6.62	5.54
PBDC1	Q9BVG4	PBDC1 Protein PBDC1	3	3.785	7.44	5.835	5.76	8	9.425	4.39	5.355
FYCO1	Q9BQS8	FYCO1 FYVE and coiled-coil domain-containing protein 1 FYCO1 FYVE and coiled-coil domain-containing prote...	4	5.28	6.26	6.435	7.335	6.15	6.935	5.555	6.055
C7orf50	Q9BRJ6	C7orf50 Uncharacterized protein C7orf50	4	3.62	8.2	6.92	8.19	4.875	6.365	6.205	5.625
TRIM56	Q9BRZ2	TRIM56 E3 ubiquitin-protein ligase TRIM56	3	3.695	7.06	6.39	8.1	6.18	7.41	5.76	5.405
TXNDC17	Q9BRA2	TXNDC17 Thioredoxin domain-containing protein 17	3	2.375	10.115	4.46	8.645	4.255	7.37	5.195	7.59
TMEM246	Q9BRR3	TMEM246 Transmembrane protein 246	2	4.585	5.955	7.37	7.725	6.58	6.79	5.45	5.55
CORO1B	Q9BR76	CORO1B Coronin-1B	10	5.03	6.16	7.185	7.175	7.01	6.295	5.805	5.34
LXN	Q9BS40	LXN Latexin	3	3.11	7.635	5.405	8.125	5.315	8.785	4.715	6.91
TACO1	Q9BSH4	TACO1 Translational activator of cytochrome c oxidase 1 TACO1 Translational activator of cytochrome c oxid...	2	4.09	7.875	6.375	8.18	6.34	7.235	4.655	5.25
HDHD3	Q9BSH5	HDHD3 Haloacid dehalogenase-like hydrolase domain-containing protein 3 HDHD3 Haloacid dehalogenase-like hydrolase domain-...	2	4.065	6.905	7.885	7.59	6.22	6.12	6.095	5.115
C19orf52	Q9BSF4	C19orf52 Uncharacterized protein C19orf52	3	4.885	6.38	6.635	7.16	7.09	6.83	5.38	5.64
NOL10	Q9BSC4	NOL10 Nucleolar protein 10	4	4.82	6.425	6.145	7.275	6.41	6.73	6.245	5.96
NTPCR	Q9BSD7	NTPCR Cancer-related nucleoside-triphosphatase	3	3.425	7.035	7.11	9.23	4.175	8.25	4.725	6.05
ERBB2IP	Q96RT1	ERBB2IP Protein LAP2	4	3.945	6.885	6.12	8.04	5.9	7.325	5.76	6.025
PIK3R4	Q99570	PIK3R4 Phosphoinositide 3-kinase regulatory subunit 4 PIK3R4 Phosphoinositide 3-kinase regulatory subuni...	2	5.02	6.255	7.29	8.08	5.165	6.98	5.79	5.42
MGLL	Q99685	MGLL Monoglyceride lipase	3	6.505	12.365	5.565	5.645	4.24	6.47	4.425	4.785
CHP1	Q99653	CHP1 Calcineurin B homologous protein 1	2	3.69	6.175	6.605	7.615	6.6	7.09	5.83	6.395
PKP4	Q99569	PKP4 Plakophilin-4	7	8.1	9.645	5.445	6.725	4.94	5.545	4.96	4.64
SDHC	Q99643	SDHC Succinate dehydrogenase cytochrome b560 subunit, mitochondrial SDHC Succinate dehydrogenase cytochrome b560 subun...	7	4.7	5.585	7.355	7.375	7.145	7.17	5.595	5.08
RSF1	Q96T23	RSF1 Remodeling and spacing factor 1	2	4.155	6.775	6.47	8.81	4.92	7.31	5.925	5.64
SIN3A	Q96ST3	SIN3A Paired amphipathic helix protein Sin3a	7	3.99	7.235	6.39	8.49	5.715	7.325	5.12	5.74
POP1	Q99575	POP1 Ribonucleases P/MRP protein subunit POP1	2	3.62	6.905	5.155	6.86	6.76	8.43	6.165	6.1
PFDN5	Q99471	PFDN5 Prefoldin subunit 5	2	4.51	7.92	6.54	7.73	4.7	5.96	5.625	7.03
CNN2	Q99439	CNN2 Calponin-2	4	2.225	8.05	6.91	7.905	3.94	6.52	6.5	7.96
NUP88	Q99567	NUP88 Nuclear pore complex protein Nup88	7	4.675	6.84	6.29	7.585	5.765	6.745	6.115	5.98
RUFY1	Q96T51	RUFY1 RUN and FYVE domain-containing protein 1	2	4.38	6.21	6.8	7.77	6.095	7.395	6.13	5.23
YME1L1	Q96TA2	YME1L1 ATP-dependent zinc metalloprotease YME1L1	7	3.88	5.31	7.525	7.505	6.12	6.515	6.395	6.755
PCYT2	Q99447	PCYT2 Ethanolamine-phosphate cytidylyltransferase	2	5.23	6.67	5.98	8.665	5.14	7.39	5.72	5.2
TBCB	Q99426	TBCB Tubulin-folding cofactor B	3	2.91	7.935	5.66	11.17	4.96	7.915	4.09	5.355
KCNJ15	Q99712	KCNJ15 ATP-sensitive inward rectifier potassium channel 15 KCNJ15 ATP-sensitive inward rectifier potassium ch...	9	6.65	5.725	5.79	5.045	8.03	6.265	6.605	5.895
STRBP	Q96SI9	STRBP Spermatid perinuclear RNA-binding protein	9	5.395	8.28	6.49	7.505	5.5	6.61	4.85	5.365
MMS19	Q96T76	MMS19 MMS19 nucleotide excision repair protein homolog MMS19 MMS19 nucleotide excision repair protein hom...	3	3.175	7.275	3.755	10.185	5.955	8.475	4.855	6.33
PARK7	Q99497	PARK7 Protein deglycase DJ-1	8	3.27	8.615	6.85	8.545	4.88	7.245	5.03	5.565
PAFAH2	Q99487	PAFAH2 Platelet-activating factor acetylhydrolase 2, cytoplasmic PAFAH2 Platelet-activating factor acetylhydrolase ...	4	4.385	5.065	9.46	9.345	5.345	6.295	4.335	5.78
DIRC2	Q96SL1	DIRC2 Disrupted in renal carcinoma protein 2	3	5.52	5.265	7.31	6.795	7.02	6.74	6.24	5.12
CDC5L	Q99459	CDC5L Cell division cycle 5-like protein	8	3.85	8.07	6.03	7.965	5.25	7.4	5.42	6.02
WRNIP1	Q96S55	WRNIP1 ATPase WRNIP1	4	4.2	7.845	6.175	8	5.605	7.065	4.965	6.15
NEU1	Q99519	NEU1 Sialidase-1	3	5.945	5.335	8.56	5.685	7.525	5.485	6.515	4.95
PPP1R9B	Q96SB3	PPP1R9B Neurabin-2	4	3.555	4.96	6.835	11.435	8.315	5.72	4.155	5.025
USP28	Q96RU2	USP28 Ubiquitin carboxyl-terminal hydrolase 28	2	9.415	12.17	4.75	5.51	4.67	6.11	3.245	4.13
OSBPL9	Q96SU4	OSBPL9 Oxysterol-binding protein-related protein 9 OSBPL9 Oxysterol-binding protein-related protein 9...	2	5.735	6.07	9.935	6.855	6.92	4.95	4.22	5.31
SRPK1	Q96SB4	SRPK1 SRSF protein kinase 1	5	4.08	7.18	6.02	8.015	6.065	7.085	5.84	5.71
P2RX4	Q99571	P2RX4 P2X purinoceptor 4	3	5.96	5.06	7.005	6.15	7.41	6.725	6.39	5.3
MIPEP	Q99797	MIPEP Mitochondrial intermediate peptidase	7	5.395	6.135	5.22	5.7	9.24	10.16	4.28	3.86
ACO2	Q99798	ACO2 Aconitate hydratase, mitochondrial	21	4.545	7.04	7.52	7.89	5.675	6.48	5.47	5.375
TMEM70	Q9BUB7	TMEM70 Transmembrane protein 70, mitochondrial	2	4.775	5.815	7.045	7.535	6.555	7.25	5.445	5.58
WDR18	Q9BV38	WDR18 WD repeat-containing protein 18	6	4.59	6.005	6.68	7.575	6.685	6.81	5.965	5.68
NDUFAF3	Q9BU61	NDUFAF3 NADH dehydrogenase [ubiquinone] 1 alpha subcomplex assembly factor 3 [REVIEWED] ENSG00000178057;Q9BU61 NDUFAF3 NADH dehydrogenase [ubiquinone] 1 alpha su...	4	3.35	6.655	7.995	9.33	5.62	6.855	5.74	4.455
DDX23	Q9BUQ8	DDX23 Probable ATP-dependent RNA helicase DDX23	2	4.205	7.58	7.13	7.84	6.055	7.19	5.045	4.96
PDCD10	Q9BUL8	PDCD10 Programmed cell death protein 10	3	2.72	7.57	6.855	7.935	4.775	6.97	6.755	6.425
KIFC3	Q9BVG8	KIFC3 Kinesin-like protein KIFC3	4	5.02	6.255	12.285	11.135	3.175	4.225	4.315	3.6
NOC4L	Q9BVI4	NOC4L Nucleolar complex protein 4 homolog	3	4.685	7.875	7.065	6.855	4.635	7.28	5.56	6.05
ALG8	Q9BVK2	ALG8 Probable dolichyl pyrophosphate Glc1Man9GlcNAc2 alpha-1,3-glucosyltransferase ALG8 Probable dolichyl pyrophosphate Glc1Man9GlcNA...	3	5.285	6.065	6.575	6.805	7.17	7.785	5.29	5.02
NUP58	Q9BVL2	NUP58 Nucleoporin p58/p45	2	4.415	6.69	7.925	7.5	5.525	5.865	6.69	5.38
KIFC1	Q9BW19	KIFC1 Kinesin-like protein KIFC1	3	2.955	9.93	4.865	10.09	3.59	8.185	3.735	6.645
SFXN3	Q9BWM7	SFXN3 Sideroflexin-3	21	5.025	5.43	6.9	6.525	7.42	6.9	6.515	5.285
TARS2	Q9BW92	TARS2 Threonine--tRNA ligase, mitochondrial	13	5.23	6.925	7.23	7.4	5.895	6.285	5.79	5.25
RBM4	Q9BWF3	RBM4 RNA-binding protein 4	3	4.795	6.825	7.285	7.22	6.355	6.43	5.71	5.38
C1orf43	Q9BWL3	C1orf43 Uncharacterized protein C1orf43	2	5.785	4.27	9.1	6.61	6.41	5.345	6.785	5.695
CHID1	Q9BWS9	CHID1 Chitinase domain-containing protein 1	5	3.735	7.625	6.65	8.495	4.86	7.61	4.6	6.415
GTPBP2	Q9BX10	GTPBP2 GTP-binding protein 2	2	3.38	7.04	6.46	8.75	5.8	5.885	6.02	6.665
OSBPL10	Q9BXB5	OSBPL10 Oxysterol-binding protein-related protein 10 OSBPL10 Oxysterol-binding protein-related protein ...	2	4.72	6.18	7.625	7.19	6.405	6.375	6.27	5.22
TMEM120A	Q9BXJ8	TMEM120A Transmembrane protein 120A	2	5.255	6.12	7.08	6.695	6.74	7.345	5.405	5.355
RNF26	Q9BY78	RNF26 RING finger protein 26	2	4.615	5.14	6.325	6.17	7.11	6.915	6.495	7.235
POLDIP3	Q9BY77	POLDIP3 Polymerase delta-interacting protein 3	2	3.455	8.495	6.875	7.655	4.12	6.555	7.06	5.79
MRPL20	Q9BYC9	MRPL20 39S ribosomal protein L20, mitochondrial	7	4.265	7.505	6.725	7.375	5.55	7.26	5.75	5.575
MRPL4	Q9BYD3	MRPL4 39S ribosomal protein L4, mitochondrial	3	4.455	7.335	6.615	8.845	5.325	5.84	6.31	5.275
MRPL13	Q9BYD1	MRPL13 39S ribosomal protein L13, mitochondrial	5	4.735	7.545	6.71	7.54	5.97	7.015	5.675	4.81
MRPL9	Q9BYD2	MRPL9 39S ribosomal protein L9, mitochondrial	8	4.135	7.09	7.32	7.64	5.77	6.785	5.57	5.685
MRPL1	Q9BYD6	MRPL1 39S ribosomal protein L1, mitochondrial	7	3.76	7.355	7.715	8.96	4.725	5.995	5.89	5.6
NIFK	Q9BYG3	NIFK MKI67 FHA domain-interacting nucleolar phosphoprotein NIFK MKI67 FHA domain-interacting nucleolar phosph...	4	2.735	7.815	7.48	8.265	6.35	5.44	6.11	5.8
NLN	Q9BYT8	NLN Neurolysin, mitochondrial	7	4.78	6.855	6.645	8.17	5.92	7.04	5.315	5.28
ABCA2	Q9BZC7	ABCA2 ATP-binding cassette sub-family A member 2	8	5.815	7.34	6.05	6.715	6.515	7.155	5.39	5.03
MRPL37	Q9BZE1	MRPL37 39S ribosomal protein L37, mitochondrial	5	4.055	7.18	7.75	7.52	5.255	6.515	5.73	5.99
TBL1XR1	Q9BZK7	TBL1XR1 F-box-like/WD repeat-containing protein TBL1XR1 TBL1XR1 F-box-like/WD repeat-containing protein TB...	5	3.215	7.68	6.705	8.56	5.565	6.87	5.19	6.215
FAM129A	Q9BZQ8	FAM129A Protein Niban	4	3.67	6.11	6.335	7.62	7.595	6.96	5.755	5.95
WDR11	Q9BZH6	WDR11 WD repeat-containing protein 11	3	4.825	5.385	6.865	6.02	7.045	7.175	6.72	5.965
CRNKL1	Q9BZJ0	CRNKL1 Crooked neck-like protein 1	4	5.32	7.18	6.99	7.205	6.405	6.29	5.07	5.545
COA1	Q9GZY4	COA1 Cytochrome c oxidase assembly factor 1 homolog COA1 Cytochrome c oxidase assembly factor 1 homolo...	7	5.345	6.04	9.185	9.135	5.235	6.17	4.305	4.585
NAA50	Q9GZZ1	NAA50 N-alpha-acetyltransferase 50	2	4.03	6.85	6.385	6.615	5.71	6.39	7.13	6.895
WDR33	Q9C0J8	WDR33 pre-mRNA 3' end processing protein WDR33	3	4.86	6.35	7.44	7.255	5.69	6.71	6.415	5.275
TNKS1BP1	Q9C0C2	TNKS1BP1 182 kDa tankyrase-1-binding protein	13	4.715	6.3	7.945	6.795	6.28	6.05	6.35	5.565
WDR12	Q9GZL7	WDR12 Ribosome biogenesis protein WDR12	4	4.33	8.45	6.87	7.765	4.785	6.78	6.03	4.995
POLR1E	Q9GZS1	POLR1E DNA-directed RNA polymerase I subunit RPA49 POLR1E DNA-directed RNA polymerase I subunit RPA49...	2	4.03	7.21	6.055	8.76	4.84	7.875	4.195	7.035
CCDC90B	Q9GZT6	CCDC90B Coiled-coil domain-containing protein 90B, mitochondrial CCDC90B Coiled-coil domain-containing protein 90B,...	2	5.285	6.21	6.775	7.625	7.26	6.39	4.985	5.475
NMUR2	Q9GZQ4	NMUR2 Neuromedin-U receptor 2	2	5.77	4.68	7.37	6.09	8.17	5.3	7.27	5.35
DDX24	Q9GZR7	DDX24 ATP-dependent RNA helicase DDX24	10	4.18	7.285	7.455	8.46	5.045	7.33	5.175	5.075
SLIRP	Q9GZT3	SLIRP SRA stem-loop-interacting RNA-binding protein, mitochondrial SLIRP SRA stem-loop-interacting RNA-binding protei...	5	3.655	7.95	6.925	8.35	4.755	6.655	6.225	5.49
PAIP1	Q9H074	PAIP1 Polyadenylate-binding protein-interacting protein 1 PAIP1 Polyadenylate-binding protein-interacting pr...	3	3.61	6.685	4.97	8.2	5.375	7.39	5.79	7.975
XYLT2	Q9H1B5	XYLT2 Xylosyltransferase 2	2	4.1	5.665	7.405	7.94	6.15	6.115	6.185	6.45
MRPL18	Q9H0U6	MRPL18 39S ribosomal protein L18, mitochondrial	4	4.665	7.12	6.4	7.98	5.875	6.91	6.275	4.78
LMAN2L	Q9H0V9	LMAN2L VIP36-like protein	3	5.82	6.85	6.025	6.265	6.395	6.755	5.715	6.175
SIL1	Q9H173	SIL1 Nucleotide exchange factor SIL1	2	5.465	5.945	6.535	7.3	5.3	6.905	6.045	6.505
ANAPC1	Q9H1A4	ANAPC1 Anaphase-promoting complex subunit 1	2	5.925	5.515	7.085	5.95	8.525	8	4.75	4.255
RAB17	Q9H0T7	RAB17 Ras-related protein Rab-17	4	4.78	4.915	7.435	6.815	7.215	6.895	5.86	6.085
KLC2	Q9H0B6	KLC2 Kinesin light chain 2	2	5.41	6.195	4.725	7.75	6.085	7.17	4.85	7.815
XRN2	Q9H0D6	XRN2 5'-3' exoribonuclease 2	4	5.27	8.005	6.655	7.195	6.09	7.13	5.555	4.1
CLPB	Q9H078	CLPB Caseinolytic peptidase B protein homolog	4	4.865	6.67	7.835	7.385	5.94	6.955	5.955	4.395
LSG1	Q9H089	LSG1 Large subunit GTPase 1 homolog	6	4.87	6.69	7.125	7.865	6.205	6.62	5.675	4.945
PARP12	Q9H0J9	PARP12 Poly [ADP-ribose] polymerase 12 [REVIEWED] ENSG00000059378;Q9H0J9;Q9H610;Q9NP36;Q9NTI3 PARP12 Poly [ADP-ribose] polymerase 12 [REVIEWED] ...	2	3.815	7.975	6.255	10.85	4.31	7.09	2.915	6.79
ISCU	Q9H1K1	ISCU Iron-sulfur cluster assembly enzyme ISCU, mitochondrial ISCU Iron-sulfur cluster assembly enzyme ISCU, mit...	2	4.13	7.125	7.64	7.275	5.585	6.315	6.75	5.185
SLC35B3	Q9H1N7	SLC35B3 Adenosine 3'-phospho 5'-phosphosulfate transporter 2 SLC35B3 Adenosine 3'-phospho 5'-phosphosulfate tra...	2	5.185	6.305	6.62	6.995	7.43	6.92	5.47	5.07
OSBPL2	Q9H1P3	OSBPL2 Oxysterol-binding protein-related protein 2 OSBPL2 Oxysterol-binding protein-related protein 2...	6	4.01	4.58	9.73	7.95	7.2	6.17	5.5	4.865
PORCN	Q9H237	PORCN Protein-serine O-palmitoleoyltransferase porcupine PORCN Protein-serine O-palmitoleoyltransferase por...	3	4.87	5.2	7.335	7.23	7.175	7.265	5.4	5.53
EHD4	Q9H223	EHD4 EH domain-containing protein 4	3	1.38	8.625	7.885	9.17	3.53	6.94	5.245	7.23
DNAJC25	Q9H1X3	DNAJC25 DnaJ homolog subfamily C member 25	8	3.965	4.37	8.4	10.055	6.085	7	5.175	4.95
SLC25A32	Q9H2D1	SLC25A32 Mitochondrial folate transporter/carrier	4	5.645	6.97	6.115	6.975	7.73	8.59	3.955	4.015
TRIOBP	Q9H2D6	TRIOBP TRIO and F-actin-binding protein	2	7.36	3.78	9.915	7.49	7.22	5.3	4.885	4.045
SLK	Q9H2G2	SLK STE20-like serine/threonine-protein kinase	3	4.37	6.975	5.4	7.995	5.93	7.425	5.555	6.355
RAB3GAP2	Q9H2M9	RAB3GAP2 Rab3 GTPase-activating protein non-catalytic subunit RAB3GAP2 Rab3 GTPase-activating protein non-cataly...	10	4.635	6.05	6.82	7.995	5.93	6.705	5.84	6.02
ADNP	Q9H2P0	ADNP Activity-dependent neuroprotector homeobox protein ADNP Activity-dependent neuroprotector homeobox pr...	2	4.885	6.85	7.035	7.855	6.035	6.195	5.435	5.71
DHX36	Q9H2U1	DHX36 ATP-dependent RNA helicase DHX36	9	4.665	5.985	6.54	7.7	6.71	6.705	5.71	5.985
PPA2	Q9H2U2	PPA2 Inorganic pyrophosphatase 2, mitochondrial	7	4.55	7.295	7.795	7.43	5.485	6.79	5.32	5.33
MRPL46	Q9H2W6	MRPL46 39S ribosomal protein L46, mitochondrial	3	4.225	7.2	7.375	8.255	5.775	6.7	5.06	5.42
PNN	Q9H307	PNN Pinin	2	3.525	7.21	5.665	7.655	4.85	6.99	6.715	7.39
POFUT1	Q9H488	POFUT1 GDP-fucose protein O-fucosyltransferase 1	4	3.635	8.56	6.43	7.815	4.945	7.065	5.3	6.26
PTPN23	Q9H3S7	PTPN23 Tyrosine-protein phosphatase non-receptor type 23 PTPN23 Tyrosine-protein phosphatase non-receptor t...	6	4.165	6.065	6.945	8.905	5.025	6.71	5.86	6.32
NELFA	Q9H3P2	NELFA Negative elongation factor A	3	3.3	7.08	6.48	8.08	5.84	7.175	5.765	6.275
MUC13	Q9H3R2	MUC13 Mucin-13	2	3.495	7.395	6.115	8.43	5.33	6.985	5.01	7.245
SMDT1	Q9H4I9	SMDT1 Essential MCU regulator, mitochondrial	3	4.095	4.69	9.17	9.03	6.475	6.54	5.1	4.9
EHD1	Q9H4M9	EHD1 EH domain-containing protein 1	2	3.89	6.96	7.045	8.405	5.335	6.595	5.715	6.07
CDCP1	Q9H5V8	CDCP1 CUB domain-containing protein 1	4	4.39	7.78	6.115	8.34	5.535	7.365	4.495	5.98
PCNX3	Q9H6A9	PCNX3 Pecanex-like protein 3	2	3.295	6.315	6.985	8.485	6.265	8.5	4.98	5.17
NOL6	Q9H6R4	NOL6 Nucleolar protein 6	3	4.57	6.915	6.705	7.995	6.44	6.505	5.59	5.285
CCDC134	Q9H6E4	CCDC134 Coiled-coil domain-containing protein 134	2	3.55	8.335	6.225	7.87	5.17	7.54	4.87	6.44
ESRP2	Q9H6T0	ESRP2 Epithelial splicing regulatory protein 2	2	4.97	5.525	7.68	8.61	5.445	7.035	4.815	5.92
TMEM134	Q9H6X4	TMEM134 Transmembrane protein 134	2	6.055	4.79	7.475	5.235	8.07	8.53	6.785	3.06
WDR55	Q9H6Y2	WDR55 WD repeat-containing protein 55	2	5.245	7.13	7.57	6.65	5.355	6.935	6.42	4.695
RPF2	Q9H7B2	RPF2 Ribosome production factor 2 homolog	8	4.585	6.655	7.28	7.245	6.64	6.185	6.325	5.075
TMEM185B	Q9H7F4	TMEM185B Transmembrane protein 185B	2	5.555	5.85	6.525	7.2	7.37	6.73	5.4	5.365
SCAF1	Q9H7N4	SCAF1 Splicing factor, arginine/serine-rich 19	3	3.57	6.225	5.69	7.495	4.795	6.59	7.615	8.015
NT5DC2	Q9H857	NT5DC2 5'-nucleotidase domain-containing protein 2 NT5DC2 5'-nucleotidase domain-containing protein 2...	5	4.67	4.585	9.235	7.095	6.65	6.055	6.52	5.2
SLC25A22	Q9H936	SLC25A22 Mitochondrial glutamate carrier 1	8	4.38	5.98	6.995	7.2	6.61	8.24	4.995	5.61
COG4	Q9H9E3	COG4 Conserved oligomeric Golgi complex subunit 4	3	5.735	5.51	7.5	7.915	6.99	5.98	6.135	4.245
DDX31	Q9H8H2	DDX31 Probable ATP-dependent RNA helicase DDX31	4	5.42	5.79	7.28	7.615	6.08	7.4	5.265	5.145
NOL11	Q9H8H0	NOL11 Nucleolar protein 11	6	4.6	6.775	7	7.565	5.905	7.54	5.28	5.33
COPS7B	Q9H9Q2	COPS7B COP9 signalosome complex subunit 7b	2	4.175	7.995	5.98	8.46	5.82	7.105	4.5	5.975
MRPL44	Q9H9J2	MRPL44 39S ribosomal protein L44, mitochondrial	5	4.665	7.235	6.985	7.63	5.82	6.585	5.54	5.545
RSAD1	Q9HA92	RSAD1 Radical S-adenosyl methionine domain-containing protein 1, mitochondrial RSAD1 Radical S-adenosyl methionine domain-contain...	2	4.715	4.745	7.43	8.52	7.3	5.75	6.92	4.62
POLR1B	Q9H9Y6	POLR1B DNA-directed RNA polymerase I subunit RPA2	6	4.715	6.985	6.755	7.48	6.07	7.265	5.13	5.6
C12orf10	Q9HB07	C12orf10 UPF0160 protein MYG1, mitochondrial	2	3.77	7.355	6.06	7.165	6.645	7.965	5.185	5.86
EPB41L5	Q9HCM4	EPB41L5 Band 4.1-like protein 5	2	4.38	6.515	6.83	8.22	5.35	5.82	7.32	5.565
NCOA5	Q9HCD5	NCOA5 Nuclear receptor coactivator 5	4	4.295	5.96	7.015	8.33	6.315	5.925	6.94	5.21
MRPS30	Q9NP92	MRPS30 28S ribosomal protein S30, mitochondrial	3	5.35	6.065	7.315	8.86	5.465	4.84	6.29	5.815
MRPL47	Q9HD33	MRPL47 39S ribosomal protein L47, mitochondrial	4	3.52	7.1	7.15	7.44	6.005	6.765	6.72	5.29
TXNRD2	Q9NNW7	TXNRD2 Thioredoxin reductase 2, mitochondrial	3	4.88	6.975	8.305	7.01	6.055	6.605	5.29	4.87
XAB2	Q9HCS7	XAB2 Pre-mRNA-splicing factor SYF1	5	13.58	6.14	5.35	6.08	4.85	5.455	4.32	4.215
ANO8	Q9HCE9	ANO8 Anoctamin-8	6	5.585	6.495	5.585	6.12	7.825	8.315	5.46	4.605
GBA2	Q9HCG7	GBA2 Non-lysosomal glucosylceramidase	5	6.595	7.01	5.73	6.11	7.155	7.42	5.625	4.35
ANKH	Q9HCJ1	ANKH Progressive ankylosis protein homolog	4	5.55	4.26	8.355	5.735	9.58	6.815	6.305	3.395
SDF2L1	Q9HCN8	SDF2L1 Stromal cell-derived factor 2-like protein 1 SDF2L1 Stromal cell-derived factor 2-like protein ...	2	4.055	7.615	7.22	8.44	5.155	5.78	6.58	5.15
MRPL40	Q9NQ50	MRPL40 39S ribosomal protein L40, mitochondrial	2	3.48	7.465	7.525	7.99	5.265	6.665	5.925	5.685
MYO5C	Q9NQX4	MYO5C Unconventional myosin-Vc	2	5.045	7.19	6.45	4.99	8.07	8.31	5.55	4.4
HINT3	Q9NQE9	HINT3 Histidine triad nucleotide-binding protein 3 HINT3 Histidine triad nucleotide-binding protein 3...	4	2.815	4.335	4.16	5.355	4.285	5.03	12.025	11.99
GPRC5C	Q9NQ84	GPRC5C G-protein coupled receptor family C group 5 member C GPRC5C G-protein coupled receptor family C group 5...	2	7	5.99	6.71	6.3	7.68	6	6.045	4.275
NIT2	Q9NQR4	NIT2 Omega-amidase NIT2	5	3.895	7.745	6.565	8.38	4.965	7.65	4.86	5.95
VPS45	Q9NRW7	VPS45 Vacuolar protein sorting-associated protein 45 VPS45 Vacuolar protein sorting-associated protein ...	4	4.37	6.22	6.615	7.835	5.505	8.26	5.355	5.835
NANS	Q9NR45	NANS Sialic acid synthase	2	3.295	6.235	5.85	7	7.05	8.125	6.855	5.59
ST7	Q9NRC1	ST7 Suppressor of tumorigenicity 7 protein	2	4.98	6.285	5.7	7.215	6.495	6.825	5.83	6.675
XPNPEP3	Q9NQH7	XPNPEP3 Probable Xaa-Pro aminopeptidase 3	4	5.01	7.78	8.235	6.49	5.775	5.51	6.38	4.83
RPRD1B	Q9NQG5	RPRD1B Regulation of nuclear pre-mRNA domain-containing protein 1B RPRD1B Regulation of nuclear pre-mRNA domain-conta...	4	3.16	9.035	7	7.27	6.165	6.585	5.07	5.72
OSGEP	Q9NPF4	OSGEP Probable tRNA N6-adenosine threonylcarbamoyltransferase OSGEP Probable tRNA N6-adenosine threonylcarbamoyl...	2	4.62	5.78	6.755	7.375	6.88	7.065	5.31	6.22
ISYNA1	Q9NPH2	ISYNA1 Inositol-3-phosphate synthase 1	2	3.185	7.005	7.185	7.165	6.175	7.525	6.015	5.74
SARS2	Q9NP81	SARS2 Serine--tRNA ligase, mitochondrial	4	3.995	6.66	7.985	9.665	5.455	6.565	4.77	4.895
SEMA4B	Q9NPR2	SEMA4B Semaphorin-4B	3	5.335	5.775	6.785	7.49	6.955	6.685	5.61	5.365
ZCCHC17	Q9NP64	ZCCHC17 Nucleolar protein of 40 kDa	3	5.05	8.56	4.755	6.035	4.77	6.77	7.365	6.7
ANLN	Q9NQW6	ANLN Actin-binding protein anillin	4	2.85	9.115	4.775	9.32	3.345	9.42	3.965	7.21
PDLIM7	Q9NR12	PDLIM7 PDZ and LIM domain protein 7	11	4.025	6.37	8.065	7.65	5.735	5.545	7.15	5.47
ITM2C	Q9NQX7	ITM2C Integral membrane protein 2C	4	5.63	4.35	8.8	6.175	7.635	5.475	7.205	4.735
PFDN4	Q9NQP4	PFDN4 Prefoldin subunit 4	2	3.385	7.475	6.53	9.05	4.77	7.53	4.95	6.31
NECTIN3	Q9NQS3	NECTIN3 Nectin-3	5	4.575	5.87	5.86	7.61	7.125	8.395	5.325	5.24
MIEF1	Q9NQG6	MIEF1 Mitochondrial dynamics protein MID51	4	3.815	5.175	6.485	6.01	8.325	7.715	6.58	5.895
EIF4ENIF1	Q9NRA8	EIF4ENIF1 Eukaryotic translation initiation factor 4E transporter EIF4ENIF1 Eukaryotic translation initiation factor...	4	5.425	6.23	6.27	6.155	6.235	6.725	6.535	6.425
MRPL17	Q9NRX2	MRPL17 39S ribosomal protein L17, mitochondrial	4	3.745	6.26	7.425	7.73	6.125	6.98	6.33	5.395
OLA1	Q9NTK5	OLA1 Obg-like ATPase 1	7	3.05	8.345	5.055	8.65	4.78	8.675	4.24	7.195
PLSCR4	Q9NRQ2	PLSCR4 Phospholipid scramblase 4	2	4.99	5.745	5.275	9.29	4.41	8.54	3.035	8.73
LIN7C	Q9NUP9	LIN7C Protein lin-7 homolog C	2	4.12	7.67	7.38	9.175	3.875	7.67	3.135	6.98
SPATS2L	Q9NUQ6	SPATS2L SPATS2-like protein	4	3.365	8.55	5.7	8.58	4.265	7.715	5.73	6.09
UFSP2	Q9NUQ7	UFSP2 Ufm1-specific protease 2	4	4.835	6.765	6.26	6.66	7.54	7.215	5.56	5.16
LMBRD1	Q9NUN5	LMBRD1 Probable lysosomal cobalamin transporter	2	5.71	5.605	7.365	5.95	7.88	5.78	6.83	4.87
UQCC1	Q9NVA1	UQCC1 Ubiquinol-cytochrome-c reductase complex assembly factor 1 UQCC1 Ubiquinol-cytochrome-c reductase complex ass...	4	4.29	4.94	8.205	7.115	5.915	7.59	6.965	4.98
SEPT11	Q9NVA2	SEPT11 Septin-11	4	4.77	7.575	6.9	6.175	5.97	7.09	6.39	5.135
TBC1D23	Q9NUY8	TBC1D23 TBC1 domain family member 23	2	5.275	6.54	7.735	6.695	6.525	6.745	5.35	5.13
TMEM39A	Q9NV64	TMEM39A Transmembrane protein 39A	3	4.385	3.045	7.405	7.595	6.96	7.42	7.075	6.12
EXOC1	Q9NV70	EXOC1 Exocyst complex component 1	4	6.905	8.13	6.14	5.245	5.845	6.41	5.96	5.365
DCAF13	Q9NV06	DCAF13 DDB1- and CUL4-associated factor 13	2	4.685	6.435	7.2	7.47	6.55	5.94	6.37	5.345
ABCF3	Q9NUQ8	ABCF3 ATP-binding cassette sub-family F member 3	3	3.89	5.99	5.64	7.55	7.02	9.28	4.84	5.79
TMEM184C	Q9NVA4	TMEM184C Transmembrane protein 184C	5	5.17	5.91	6.31	6.435	7.78	7.63	5.43	5.33
SLC38A7	Q9NVC3	SLC38A7 Putative sodium-coupled neutral amino acid transporter 7 SLC38A7 Putative sodium-coupled neutral amino acid...	4	7.595	4.1	7.365	5.25	8.005	6.545	6.005	5.145
ZDHHC18	Q9NUE0	ZDHHC18 Palmitoyltransferase ZDHHC18	2	3.97	7.205	5.47	7.08	6.82	8.59	5.575	5.29
SMC4	Q9NTJ3	SMC4 Structural maintenance of chromosomes protein 4 SMC4 Structural maintenance of chromosomes protein...	2	3.495	8.76	5.225	8.31	4.725	7.945	5.23	6.31
ST6GALNAC1	Q9NSC7	ST6GALNAC1 Alpha-N-acetylgalactosaminide alpha-2,6-sialyltransferase 1 ST6GALNAC1 Alpha-N-acetylgalactosaminide alpha-2,6...	2	3.855	2.385	10.87	8.6	8.145	3.065	6.565	6.52
BMP2K	Q9NSY1	BMP2K BMP-2-inducible protein kinase	3	3.825	7.015	6.76	7.705	5.885	8.71	3.91	6.185
KLC4	Q9NSK0	KLC4 Kinesin light chain 4	2	4.085	6.32	6.255	7.71	6.16	6.67	6.24	6.555
PDS5B	Q9NTI5	PDS5B Sister chromatid cohesion protein PDS5 homolog B PDS5B Sister chromatid cohesion protein PDS5 homol...	5	4.37	5.605	6.955	8.19	6.76	7.67	5.135	5.31
DECR2	Q9NUI1	DECR2 Peroxisomal 2,4-dienoyl-CoA reductase	2	3.135	9.125	7	7.31	5.055	6.8	6.08	5.49
RBM12	Q9NTZ6	RBM12 RNA-binding protein 12	8	3.985	7.9	6.605	7.295	6.22	6.795	5.905	5.295
ABHD10	Q9NUJ1	ABHD10 Mycophenolic acid acyl-glucuronide esterase, mitochondrial ABHD10 Mycophenolic acid acyl-glucuronide esterase...	10	4.135	7.135	7.355	7.7	5.38	6.345	6.1	5.845
TMLHE	Q9NVH6	TMLHE Trimethyllysine dioxygenase, mitochondrial	6	4.735	6.705	7.105	6.66	5.7	5.925	6.715	6.445
MTPAP	Q9NVV4	MTPAP Poly(A) RNA polymerase, mitochondrial	4	5.105	5.455	7.26	6.985	7.905	7.075	5.625	4.585
FANCI	Q9NVI1	FANCI Fanconi anemia group I protein	10	3.705	7.87	5.73	8.965	4.78	9.275	3.825	5.85
RBM22	Q9NW64	RBM22 Pre-mRNA-splicing factor RBM22	4	3.82	7.585	8.165	7.885	6.145	5.71	5.895	4.795
ARGLU1	Q9NWB6	ARGLU1 Arginine and glutamate-rich protein 1	6	5.145	7.565	6.52	6.985	5.45	6.655	6.055	5.63
TMEM38B	Q9NVV0	TMEM38B Trimeric intracellular cation channel type B TMEM38B Trimeric intracellular cation channel type...	6	6	5.53	6.165	8.035	6.535	7.04	5.11	5.59
MRPL22	Q9NWU5	MRPL22 39S ribosomal protein L22, mitochondrial	4	4.43	8.09	6.71	7.105	5.605	6.64	6.185	5.23
MRPS18A	Q9NVS2	MRPS18A 28S ribosomal protein S18a, mitochondrial	2	3.74	8.405	7.395	7.225	5.44	6.69	6.15	4.96
ARMC1	Q9NVT9	ARMC1 Armadillo repeat-containing protein 1	4	4.095	4.91	7.54	9.075	6.505	7.595	4.925	5.355
SDAD1	Q9NVU7	SDAD1 Protein SDA1 homolog	2	4	8.175	6.485	8.865	5.17	6.125	5.55	5.635
RBM28	Q9NW13	RBM28 RNA-binding protein 28	2	3.77	7.725	6.655	8.22	5.745	6.605	5.955	5.325
RMND1	Q9NWS8	RMND1 Required for meiotic nuclear division protein 1 homolog RMND1 Required for meiotic nuclear division protei...	3	5.815	6.63	8.52	8.415	5.64	5.33	4.98	4.665
BSDC1	Q9NW68	BSDC1 BSD domain-containing protein 1	5	5.525	5.465	5.82	6.045	7.79	8.53	5.355	5.47
CCDC109B	Q9NWR8	CCDC109B Calcium uniporter regulatory subunit MCUb, mitochondrial CCDC109B Calcium uniporter regulatory subunit MCUb...	2	4.045	7.12	5.035	7.865	6.355	8.295	5.05	6.23
MRPL16	Q9NX20	MRPL16 39S ribosomal protein L16, mitochondrial	7	5.185	6.655	7.165	7.365	6.05	6.85	5.62	5.11
NHP2	Q9NX24	NHP2 H/ACA ribonucleoprotein complex subunit 2	8	3.835	7.71	7.235	7.81	5.57	6.435	6.44	4.96
ADPRHL2	Q9NX46	ADPRHL2 Poly(ADP-ribose) glycohydrolase ARH3	2	4.04	8.165	7.01	6.895	5.575	7.195	5.595	5.53
RAB20	Q9NX57	RAB20 Ras-related protein Rab-20	2	4.545	6.645	6.085	7.56	6.9	7.515	5.06	5.69
LYAR	Q9NX58	LYAR Cell growth-regulating nucleolar protein	3	4.2	6.605	7.145	8.455	4.96	6.175	6.465	5.995
CMTM6	Q9NX76	CMTM6 CKLF-like MARVEL transmembrane domain-containing protein 6 CMTM6 CKLF-like MARVEL transmembrane domain-contai...	9	4.85	5.875	5.63	6.925	7.265	8.725	5.355	5.37
THUMPD1	Q9NXG2	THUMPD1 THUMP domain-containing protein 1	3	4.655	6.545	7.315	6.67	5.975	6.93	6.225	5.69
TEX10	Q9NXF1	TEX10 Testis-expressed sequence 10 protein	6	4.65	6.49	6.82	7.165	6.305	7.325	5.54	5.71
P4HTM	Q9NXG6	P4HTM Transmembrane prolyl 4-hydroxylase	3	4.93	7.05	4.26	4.87	5.66	7.915	6.4	8.915
CDKN2AIP	Q9NXV6	CDKN2AIP CDKN2A-interacting protein	3	3.525	6.88	7.375	8.235	5.34	7.25	6.075	5.325
B3GNT2	Q9NY97	B3GNT2 N-acetyllactosaminide beta-1,3-N-acetylglucosaminyltransferase 2 B3GNT2 N-acetyllactosaminide beta-1,3-N-acetylgluc...	3	3.79	6.075	7.295	8.45	5.59	7.455	5.565	5.78
ZDHHC3	Q9NYG2	ZDHHC3 Palmitoyltransferase ZDHHC3	2	4.91	4.65	10.095	9.06	6.18	5.59	5.51	4.01
GAR1	Q9NY12	GAR1 H/ACA ribonucleoprotein complex subunit 1	3	2.475	8.22	7.87	8.065	6.685	3.55	6.92	6.22
ARL15	Q9NXU5	ARL15 ADP-ribosylation factor-like protein 15	3	6.025	5.795	5.795	7.085	7.735	7.58	4.495	5.49
CLDND1	Q9NY35	CLDND1 Claudin domain-containing protein 1	3	4.7	6.265	6.305	7.12	6.73	7.68	5.3	5.905
DDX56	Q9NY93	DDX56 Probable ATP-dependent RNA helicase DDX56	3	4.555	6.145	7.325	7.905	5.925	6.375	6.69	5.08
MRPL39	Q9NYK5	MRPL39 39S ribosomal protein L39, mitochondrial	7	4.01	6.78	5.845	6.965	7.51	9.21	4.905	4.77
UTP6	Q9NYH9	UTP6 U3 small nucleolar RNA-associated protein 6 homolog UTP6 U3 small nucleolar RNA-associated protein 6 h...	3	5.44	6.025	5.79	7.645	8.21	7.415	5.075	4.405
FKBP11	Q9NYL4	FKBP11 Peptidyl-prolyl cis-trans isomerase FKBP11	8	4.885	6.155	6.915	7.305	6.805	6.895	5.845	5.195
TMOD3	Q9NYL9	TMOD3 Tropomodulin-3	10	4.04	7.055	6.9	7.735	5.385	6.91	5.785	6.195
SPG21	Q9NZD8	SPG21 Maspardin	4	6.19	6.37	6.6	8.235	5.405	6.17	5.81	5.21
IGF2BP1	Q9NZI8	IGF2BP1 Insulin-like growth factor 2 mRNA-binding protein 1 IGF2BP1 Insulin-like growth factor 2 mRNA-binding ...	2	4.19	5.85	9.465	9.03	5.235	4.825	6.27	5.14
MAT2B	Q9NZL9	MAT2B Methionine adenosyltransferase 2 subunit beta MAT2B Methionine adenosyltransferase 2 subunit bet...	7	3.875	7.86	7.265	8.14	4.93	7.19	4.93	5.815
FASTKD2	Q9NYY8	FASTKD2 FAST kinase domain-containing protein 2, mitochondrial FASTKD2 FAST kinase domain-containing protein 2, m...	7	4.785	6.58	7.005	7.56	6.17	6.775	5.8	5.315
USE1	Q9NZ43	USE1 Vesicle transport protein USE1	2	6.01	5.39	9.19	8.76	5.93	6.905	5.28	2.53
BFAR	Q9NZS9	BFAR Bifunctional apoptosis regulator	4	6.22	6.87	6.095	6.155	7.42	6.2	5.795	5.245
ZNFX1	Q9P2E3	ZNFX1 NFX1-type zinc finger-containing protein 1	2	3.395	8.35	3.725	10.97	3.565	8.29	4.23	7.47
TMOD2	Q9NZR1	TMOD2 Tropomodulin-2	3	3.815	4.395	7.97	9.59	7.58	7.74	3.485	5.43
MRPL15	Q9P015	MRPL15 39S ribosomal protein L15, mitochondrial	9	3.735	7.91	6.305	8.31	5.32	6.935	5.64	5.85
OGFR	Q9NZT2	OGFR Opioid growth factor receptor	5	2.41	8.64	5.225	10.465	4.135	8.655	4.345	6.125
MPP6	Q9NZW5	MPP6 MAGUK p55 subfamily member 6	4	4.19	6.815	5.74	7.12	5.455	6.86	6.705	7.115
TMEM181	Q9P2C4	TMEM181 Transmembrane protein 181	14	5.72	5.495	6.925	6.545	7.69	7.23	5.795	4.605
CPSF2	Q9P2I0	CPSF2 Cleavage and polyadenylation specificity factor subunit 2 CPSF2 Cleavage and polyadenylation specificity fac...	4	3.95	6.32	6.9	9.285	5.565	7.69	5.695	4.6
XPR1	Q9UBH6	XPR1 Xenotropic and polytropic retrovirus receptor 1 XPR1 Xenotropic and polytropic retrovirus receptor...	8	4.83	6.56	6.815	7.385	6.345	7.94	5.005	5.12
ASH2L	Q9UBL3	ASH2L Set1/Ash2 histone methyltransferase complex subunit ASH2 ASH2L Set1/Ash2 histone methyltransferase complex ...	3	3.98	7.52	6.08	8.665	4.81	7.195	5.615	6.145
VPS18	Q9P253	VPS18 Vacuolar protein sorting-associated protein 18 homolog VPS18 Vacuolar protein sorting-associated protein ...	4	4.72	6.065	6.535	8.785	7.005	5.925	5.75	5.22
EMC3	Q9P0I2	EMC3 ER membrane protein complex subunit 3	9	4.38	5.925	7.3	7.35	6.82	7.36	5.69	5.17
SEPT10	Q9P0V9	SEPT10 Septin-10	4	4.63	6.915	6.99	7.16	6.005	6.685	5.745	5.88
CNIH4	Q9P003	CNIH4 Protein cornichon homolog 4	65	5.02	5.315	6.055	6.17	9.275	9.175	4.61	4.375
MRPL27	Q9P0M9	MRPL27 39S ribosomal protein L27, mitochondrial	4	4.355	7.465	7.03	7.945	5.765	6.41	6.165	4.855
PDP1	Q9P0J1	PDP1 [Pyruvate dehydrogenase [acetyl-transferring]]-phosphatase 1, mitochondrial [REVIEWED] ENSG00000164951;Q9P0J1;B3KX71;J3KPU0;Q5U5K1 PDP1 [Pyruvate dehydrogenase [acetyl-transferring]...	2	6.325	7.735	7.74	7.35	5.935	6.46	3.97	4.49
NDUFAF4	Q9P032	NDUFAF4 NADH dehydrogenase [ubiquinone] 1 alpha subcomplex assembly factor 4 [REVIEWED] ENSG00000123545;Q9P032;B2R4J5 NDUFAF4 NADH dehydrogenase [ubiquinone] 1 alpha su...	5	4.105	6.785	7.66	7.99	6.15	6.62	5.58	5.115
RAI14	Q9P0K7	RAI14 Ankycorbin	6	5.065	6.015	8.185	7.005	6.005	6.86	5.665	5.2
H2AFY2	Q9P0M6	H2AFY2 Core histone macro-H2A.2	4	3.885	7.035	6.835	7.22	6.27	7.47	5.955	5.33
TMEM9	Q9P0T7	TMEM9 Transmembrane protein 9	4	4.98	4.715	6	5.815	9.485	9.075	5.28	4.645
RCC2	Q9P258	RCC2 Protein RCC2	17	4.83	6.24	7.14	7.11	6.485	6.22	6.46	5.51
TMEM14C	Q9P0S9	TMEM14C Transmembrane protein 14C	6	4.34	5.295	6.665	7.155	7.36	7.355	5.54	6.29
KIAA1522	Q9P206	KIAA1522 Uncharacterized protein KIAA1522	2	3.415	7.92	6.905	8.905	5.145	6.435	4.365	6.91
TOMM7	Q9P0U1	TOMM7 Mitochondrial import receptor subunit TOM7 homolog TOMM7 Mitochondrial import receptor subunit TOM7 h...	3	4.865	7.69	5.785	7.135	6.16	7.23	5.82	5.32
USP36	Q9P275	USP36 Ubiquitin carboxyl-terminal hydrolase 36	4	5.33	6.62	5.995	7.935	6.045	6.445	5.34	6.285
SAE1	Q9UBE0	SAE1 SUMO-activating enzyme subunit 1	14	4.19	8.12	6.565	7.845	4.875	6.87	5.61	5.92
COPG2	Q9UBF2	COPG2 Coatomer subunit gamma-2	2	4.1	6.125	7.22	8.935	5.845	6.8	5.015	5.97
SUCLA2	Q9P2R7	SUCLA2 Succinyl-CoA ligase [ADP-forming] subunit beta, mitochondrial [REVIEWED] ENSG00000136143;Q9P2R7;B2RDE7;O95194;Q5T9Q4;Q5T9Q6;Q9NV21;Q9NVP7 SUCLA2 Succinyl-CoA ligase [ADP-forming] subunit b...	14	5.06	7.055	7.39	7.555	5.145	6.32	5.85	5.625
MBD2	Q9UBB5	MBD2 Methyl-CpG-binding domain protein 2	3	3.505	9.495	6.985	8.09	6.02	6.38	4.83	4.695
ANKFY1	Q9P2R3	ANKFY1 Rabankyrin-5	3	3.96	5.215	6.715	9.94	5.87	7.16	5.28	5.865
CGN	Q9P2M7	CGN Cingulin	7	5.325	6.725	7.025	7.495	5.33	6.075	6.05	5.98
GULP1	Q9UBP9	GULP1 PTB domain-containing engulfment adapter protein 1 GULP1 PTB domain-containing engulfment adapter pro...	2	4.58	8.125	8.475	7.665	5.31	5.845	6.94	3.06
SUCO	Q9UBS9	SUCO SUN domain-containing ossification factor	8	1.78	2.88	2.94	3.915	8.615	9.1	10.58	10.19
EIF3K	Q9UBQ5	EIF3K Eukaryotic translation initiation factor 3 subunit K EIF3K Eukaryotic translation initiation factor 3 s...	4	4.315	7.19	7.005	8.57	5.455	6.82	4.895	5.745
GRHPR	Q9UBQ7	GRHPR Glyoxylate reductase/hydroxypyruvate reductase GRHPR Glyoxylate reductase/hydroxypyruvate reducta...	2	3.435	8.19	7.065	7.805	5.91	6.74	4.99	5.875
ADD3	Q9UEY8	ADD3 Gamma-adducin	3	5	5.915	7.515	6.435	6.49	6.31	6.315	6.02
B4GALT7	Q9UBV7	B4GALT7 Beta-1,4-galactosyltransferase 7	3	5.335	6.025	7.565	6.51	7.02	6.29	5.99	5.255
STEAP1	Q9UHE8	STEAP1 Metalloreductase STEAP1	4	4.73	5.61	6.99	7.275	6.155	7.655	5.17	6.42
TMEM2	Q9UHN6	TMEM2 Transmembrane protein 2	21	5.13	5.745	6.695	6.525	8.075	7.69	5.365	4.765
UBQLN2	Q9UHD9	UBQLN2 Ubiquilin-2	3	3.785	6.21	5.95	8.24	4.785	7.17	5.99	7.87
ARMCX3	Q9UH62	ARMCX3 Armadillo repeat-containing X-linked protein 3 ARMCX3 Armadillo repeat-containing X-linked protei...	4	6.155	6.195	7.14	7.56	7.425	6.115	5.465	3.945
STK39	Q9UEW8	STK39 STE20/SPS1-related proline-alanine-rich protein kinase STK39 STE20/SPS1-related proline-alanine-rich prot...	6	3.025	6.59	6.76	8.535	4.425	7.72	5.46	7.485
VTI1B	Q9UEU0	VTI1B Vesicle transport through interaction with t-SNAREs homolog 1B VTI1B Vesicle transport through interaction with t...	2	5.02	7.235	6.22	5.805	6.59	6.975	6.465	5.695
LRWD1	Q9UFC0	LRWD1 Leucine-rich repeat and WD repeat-containing protein 1 LRWD1 Leucine-rich repeat and WD repeat-containing...	6	5.145	6.175	6.88	7.065	6.795	7.075	5.61	5.26
TES	Q9UGI8	TES Testin	2	3.28	6.89	7.02	7.355	4.615	6.415	6.73	7.705
SLC25A10	Q9UBX3	SLC25A10 Mitochondrial dicarboxylate carrier	7	5.615	5.315	7.33	7.675	7.45	7.72	3.935	4.965
ABCF2	Q9UG63	ABCF2 ATP-binding cassette sub-family F member 2	3	4.145	5.72	6.85	8.825	6.605	5.995	5.36	6.495
LSM7	Q9UK45	LSM7 U6 snRNA-associated Sm-like protein LSm7	3	3.525	8.005	7.205	7.745	5.115	6.705	5.855	5.85
FAM208A	Q9UK61	FAM208A Protein TASOR	2	4.84	5.125	7.42	8.435	5.855	6.63	6.77	4.935
CPSF3	Q9UKF6	CPSF3 Cleavage and polyadenylation specificity factor subunit 3 CPSF3 Cleavage and polyadenylation specificity fac...	3	5.56	5.89	7.69	7.38	5.805	7.2	5.045	5.425
DBNL	Q9UJU6	DBNL Drebrin-like protein	3	3.595	6.9	6.74	8.42	4.95	6.56	5.99	6.85
CDC23	Q9UJX2	CDC23 Cell division cycle protein 23 homolog	4	4.86	7.28	6.84	7.225	4.865	6.055	6.285	6.585
DDX41	Q9UJV9	DDX41 Probable ATP-dependent RNA helicase DDX41	3	4.175	7.955	7.345	8.025	4.695	7.9	5.45	4.455
NUDT5	Q9UKK9	NUDT5 ADP-sugar pyrophosphatase	3	3.65	8.605	5.9	8.54	5.13	7.925	4.24	6.01
TRHDE	Q9UKU6	TRHDE Thyrotropin-releasing hormone-degrading ectoenzyme TRHDE Thyrotropin-releasing hormone-degrading ecto...	2	6.105	3.605	9.635	5.875	8.455	5.57	6.705	4.05
MRTO4	Q9UKD2	MRTO4 mRNA turnover protein 4 homolog	5	3.715	7.83	6.375	8.355	5.155	6.88	6.12	5.575
PARP4	Q9UKK3	PARP4 Poly [ADP-ribose] polymerase 4 [REVIEWED] ENSG00000102699;Q9UKK3;O75903;Q14682;Q5QNZ9;Q9H1M6 PARP4 Poly [ADP-ribose] polymerase 4 [REVIEWED] EN...	6	5.415	6.505	6.61	6.62	6.15	6.485	6.545	5.67
ADAM28	Q9UKQ2	ADAM28 Disintegrin and metalloproteinase domain-containing protein 28 ADAM28 Disintegrin and metalloproteinase domain-co...	9	5.35	6.17	6.895	7.525	6.44	6.975	5.39	5.265
GTF3C4	Q9UKN8	GTF3C4 General transcription factor 3C polypeptide 4 GTF3C4 General transcription factor 3C polypeptide...	9	4.785	6.495	6.62	7.31	6.51	6.945	5.395	5.93
AK3	Q9UIJ7	AK3 GTP:AMP phosphotransferase AK3, mitochondrial	10	4.05	8.2	7.19	8.19	5.415	6.58	4.76	5.615
RABAC1	Q9UI14	RABAC1 Prenylated Rab acceptor protein 1	8	6.395	5.955	6.5	5.86	7.735	7.435	5.545	4.585
NDUFA12	Q9UI09	NDUFA12 NADH dehydrogenase [ubiquinone] 1 alpha subcomplex subunit 12 [REVIEWED] ENSG00000184752;Q9UI09;F8VQS7;Q53XX0;Q9BRV6 NDUFA12 NADH dehydrogenase [ubiquinone] 1 alpha su...	3	3.47	7.21	9.155	8.58	5.305	5.375	5.73	5.18
BAIAP2L1	Q9UHR4	BAIAP2L1 Brain-specific angiogenesis inhibitor 1-associated protein 2-like protein 1 BAIAP2L1 Brain-specific angiogenesis inhibitor 1-a...	7	4.165	6.475	7.34	7.68	6.285	6.5	5.525	6.03
ATPIF1	Q9UII2	ATPIF1 ATPase inhibitor, mitochondrial	3	4.06	7.175	7.87	8.26	5.275	6.045	5.895	5.415
BAZ1B	Q9UIG0	BAZ1B Tyrosine-protein kinase BAZ1B	5	4.325	6.3	5.85	6.795	6.455	9.21	5.11	5.955
SH3BGRL2	Q9UJC5	SH3BGRL2 SH3 domain-binding glutamic acid-rich-like protein 2 SH3BGRL2 SH3 domain-binding glutamic acid-rich-lik...	3	5.205	6.3	4.605	7.685	6.27	7.64	5.6	6.695
ATP6V1H	Q9UI12	ATP6V1H V-type proton ATPase subunit H	5	4.8	6.34	7.135	7.66	6.47	7.265	5.835	4.495
EIF2B4	Q9UI10	EIF2B4 Translation initiation factor eIF-2B subunit delta EIF2B4 Translation initiation factor eIF-2B subuni...	2	4.395	7.09	6.835	7.915	6.055	6.455	6.355	4.89
HERC5	Q9UII4	HERC5 E3 ISG15--protein ligase HERC5	3	2.095	9.5	2.835	12.59	2.67	9.17	2.99	8.145
C14orf1	Q9UKR5	C14orf1 Probable ergosterol biosynthetic protein 28 C14orf1 Probable ergosterol biosynthetic protein 2...	8	4.37	6.46	6.78	7.89	5.97	7.025	5.295	6.215
ACAD8	Q9UKU7	ACAD8 Isobutyryl-CoA dehydrogenase, mitochondrial	2	5.44	4.4	7.985	6.26	6.72	8.09	5.19	5.92
ACIN1	Q9UKV3	ACIN1 Apoptotic chromatin condensation inducer in the nucleus ACIN1 Apoptotic chromatin condensation inducer in ...	12	3.885	7.56	6.9	7.72	5.515	6.43	6	5.995
CNOT11	Q9UKZ1	CNOT11 CCR4-NOT transcription complex subunit 11	2	4.07	7.975	7.205	7.355	5.7	7.09	5.275	5.33
NUP50	Q9UKX7	NUP50 Nuclear pore complex protein Nup50	6	3.89	7.735	6.845	8.025	4.975	6.885	5.525	6.115
DNPEP	Q9ULA0	DNPEP Aspartyl aminopeptidase	2	4.215	8.215	6.275	7.025	5.1	6.6	6.595	5.98
MCTS1	Q9ULC4	MCTS1 Malignant T-cell-amplified sequence 1	3	3.5	8.355	6.155	7.705	4.995	6.765	6.555	5.97
SLC39A10	Q9ULF5	SLC39A10 Zinc transporter ZIP10	2	7.29	4.4	7.525	5.095	8.415	6.565	6.11	4.6
CCPG1	Q9ULG6	CCPG1 Cell cycle progression protein 1	3	5.645	6.03	7.105	8.635	5.68	6.63	5.54	4.735
KIDINS220	Q9ULH0	KIDINS220 Kinase D-interacting substrate of 220 kDa KIDINS220 Kinase D-interacting substrate of 220 kD...	4	5.105	6.07	6.985	7.01	6.56	6.275	5.88	6.115
PLXNB3	Q9ULL4	PLXNB3 Plexin-B3	2	5.355	4.965	8.195	7.71	7.05	5.585	6.07	5.07
TPCN1	Q9ULQ1	TPCN1 Two pore calcium channel protein 1	8	7.57	5.565	6.57	6.025	7.38	6.21	5.86	4.82
TPX2	Q9ULW0	TPX2 Targeting protein for Xklp2	4	3.825	9.715	6.58	9.81	3.98	7.185	3.735	5.17
BOK	Q9UMX3	BOK Bcl-2-related ovarian killer protein	2	4.825	5.24	7.915	6.52	7.99	6.795	5.21	5.515
AKAP8L	Q9ULX6	AKAP8L A-kinase anchor protein 8-like	7	4.4	6.59	7.84	7.695	5.59	6.415	5.69	5.78
NOL7	Q9UMY1	NOL7 Nucleolar protein 7	3	3.255	7.635	7.155	6.5	6.56	6.28	6.44	6.17
G3BP2	Q9UN86	G3BP2 Ras GTPase-activating protein-binding protein 2 G3BP2 Ras GTPase-activating protein-binding protei...	5	4.275	7.56	7.23	7.61	5.29	6.91	5.935	5.19
ARHGAP26	Q9UNA1	ARHGAP26 Rho GTPase-activating protein 26	4	5.055	7.235	6.145	7.12	6.215	6.46	5.87	5.91
MAGED2	Q9UNF1	MAGED2 Melanoma-associated antigen D2	4	4.705	6.89	6.26	6.73	6.185	7.68	5.285	6.265
COPS3	Q9UNS2	COPS3 COP9 signalosome complex subunit 3	3	4.875	7.22	6.72	7.33	5.5	7.4	5.265	5.695
DIMT1	Q9UNQ2	DIMT1 Probable dimethyladenosine transferase	2	4.14	7.39	6.565	7.615	5.365	7.55	5.415	5.96
WDR3	Q9UNX4	WDR3 WD repeat-containing protein 3	8	5.175	6.18	7.32	6.975	6.5	6.635	5.63	5.585
NSFL1C	Q9UNZ2	NSFL1C NSFL1 cofactor p47	4	3.995	7.01	7.195	7.275	6.455	6.5	5.17	6.395
COG5	Q9UP83	COG5 Conserved oligomeric Golgi complex subunit 5	2	4.98	6.655	6.635	8.145	5.99	6.515	5.825	5.25
SLC12A4	Q9UP95	SLC12A4 Solute carrier family 12 member 4	4	4.885	5.68	7.59	7.405	6.475	6.29	5.93	5.74
MACF1	Q9UPN3	MACF1 Microtubule-actin cross-linking factor 1, isoforms 1/2/3/5 MACF1 Microtubule-actin cross-linking factor 1, is...	40	5.655	6.49	6.91	6.555	7.28	6.735	5.675	4.7
DOLK	Q9UPQ8	DOLK Dolichol kinase	7	5.415	6.595	6.79	7.305	5.9	7.245	5.23	5.52
EXOC7	Q9UPT5	EXOC7 Exocyst complex component 7	2	5.455	6.94	6.515	7.32	6.05	6.815	5.845	5.065
LAMP3	Q9UQV4	LAMP3 Lysosome-associated membrane glycoprotein 3	6	1.565	9.055	1.575	12.14	2.335	13.025	1.335	8.965
SPG7	Q9UQ90	SPG7 Paraplegin	9	4.27	5.435	7.72	8.135	6.445	6.36	6.135	5.51
BAIAP2	Q9UQB8	BAIAP2 Brain-specific angiogenesis inhibitor 1-associated protein 2 BAIAP2 Brain-specific angiogenesis inhibitor 1-ass...	6	3.21	7.12	7.86	9.735	5.975	7.195	4.13	4.78
ENTPD4	Q9Y227	ENTPD4 Ectonucleoside triphosphate diphosphohydrolase 4 ENTPD4 Ectonucleoside triphosphate diphosphohydrol...	5	5.435	5.805	7.555	7.185	6.825	6.435	5.665	5.1
NIP7	Q9Y221	NIP7 60S ribosome subunit biogenesis protein NIP7 homolog NIP7 60S ribosome subunit biogenesis protein NIP7 ...	3	5.205	8.95	6.435	7.865	5.005	5.36	5.975	5.195
PLAA	Q9Y263	PLAA Phospholipase A-2-activating protein	4	3.285	6.295	6.615	8.285	5.585	6.16	7.08	6.7
ITM2B	Q9Y287	ITM2B Integral membrane protein 2B	6	4.805	5.425	6.905	6.54	6.06	6.265	7.75	6.24
BCS1L	Q9Y276	BCS1L Mitochondrial chaperone BCS1	13	4.25	5.47	7.595	7.425	7.225	7.555	5.02	5.465
FARSA	Q9Y285	FARSA Phenylalanine--tRNA ligase alpha subunit	3	4.625	6.94	7.285	7.39	5.605	6.405	6.125	5.625
SLC35A3	Q9Y2D2	SLC35A3 UDP-N-acetylglucosamine transporter	5	5.725	6.305	6.685	7.03	6.645	6.72	5.32	5.575
DIS3	Q9Y2L1	DIS3 Exosome complex exonuclease RRP44	6	4.77	6.78	7.02	7.19	5.93	7.05	6.395	4.87
MRPS28	Q9Y2Q9	MRPS28 28S ribosomal protein S28, mitochondrial	4	3.89	7.475	6.515	7.93	5.595	7.085	5.98	5.53
GSTK1	Q9Y2Q3	GSTK1 Glutathione S-transferase kappa 1	10	3.75	7.585	7.57	7.76	5.62	6.53	5.79	5.4
NCKAP1	Q9Y2A7	NCKAP1 Nck-associated protein 1	19	5.08	6.765	6.735	6.78	6.45	7.235	5.53	5.425
DRG1	Q9Y295	DRG1 Developmentally-regulated GTP-binding protein 1 DRG1 Developmentally-regulated GTP-binding protein...	6	4.07	6.71	7.515	7.095	6.26	6.115	6.295	5.94
SLC9A8	Q9Y2E8	SLC9A8 Sodium/hydrogen exchanger 8	7	6.995	5.86	5.88	5.305	9.71	7.87	4.58	3.8
SLC5A6	Q9Y289	SLC5A6 Sodium-dependent multivitamin transporter	5	4.17	6.82	6.735	8.095	5.81	7.82	4.645	5.905
PLEKHA6	Q9Y2H5	PLEKHA6 Pleckstrin homology domain-containing family A member 6 PLEKHA6 Pleckstrin homology domain-containing fami...	10	4.645	6.275	7.8	8.31	5.76	6.22	5.32	5.67
DDX52	Q9Y2R4	DDX52 Probable ATP-dependent RNA helicase DDX52	6	3.975	7.865	6.765	7.805	6.32	6.8	5.425	5.055
POLDIP2	Q9Y2S7	POLDIP2 Polymerase delta-interacting protein 2	3	4.335	7.16	7.88	7.47	6.095	6.255	5.495	5.31
MRPS7	Q9Y2R9	MRPS7 28S ribosomal protein S7, mitochondrial	7	3.77	7.33	7.605	7.29	6.125	6.865	5.66	5.355
AP3M1	Q9Y2T2	AP3M1 AP-3 complex subunit mu-1	2	4.39	7.075	6.53	7.85	5.71	6.64	5.97	5.835
SUGT1	Q9Y2Z0	SUGT1 Protein SGT1 homolog	3	3.56	7.625	6.215	9.075	4.55	8.035	5.675	5.26
YARS2	Q9Y2Z4	YARS2 Tyrosine--tRNA ligase, mitochondrial	5	4.64	7.33	7.38	7.82	5.48	6.665	5.475	5.21
NOP58	Q9Y2X3	NOP58 Nucleolar protein 58	15	4.095	6.99	7.235	7.92	5.695	6.55	5.81	5.705
WBP11	Q9Y2W2	WBP11 WW domain-binding protein 11	3	4.1	7.76	7.08	7.985	5.225	6.62	5.8	5.43
MED16	Q9Y2X0	MED16 Mediator of RNA polymerase II transcription subunit 16 MED16 Mediator of RNA polymerase II transcription ...	2	5.74	7.025	6.655	7.005	6.705	6.375	5.285	5.21
ACOT9	Q9Y305	ACOT9 Acyl-coenzyme A thioesterase 9, mitochondrial ACOT9 Acyl-coenzyme A thioesterase 9, mitochondria...	11	4.5	7.055	7.175	7.56	6.155	6.495	5.735	5.33
NOSIP	Q9Y314	NOSIP Nitric oxide synthase-interacting protein	2	3.965	5.345	7.6	6.785	6.89	6.905	7.32	5.185
NDUFAF1	Q9Y375	NDUFAF1 Complex I intermediate-associated protein 30, mitochondrial NDUFAF1 Complex I intermediate-associated protein ...	2	3.175	8.195	6.88	6.92	6.835	7.8	5.855	4.34
ZDHHC9	Q9Y397	ZDHHC9 Palmitoyltransferase ZDHHC9	2	6.13	4.915	6.575	5.43	8.12	7.22	6.31	5.295
MRPS23	Q9Y3D9	MRPS23 28S ribosomal protein S23, mitochondrial	4	3.39	7.805	7.17	8.27	5.925	6.085	5.99	5.365
UTP11	Q9Y3A2	UTP11 Probable U3 small nucleolar RNA-associated protein 11 UTP11 Probable U3 small nucleolar RNA-associated p...	3	3.7	8.405	6.69	6.985	5.595	6.85	5.785	6.005
MRPS2	Q9Y399	MRPS2 28S ribosomal protein S2, mitochondrial	6	4.06	6.085	7.65	8.15	6.545	6.365	6.21	4.935
NOP16	Q9Y3C1	NOP16 Nucleolar protein 16	3	3.82	8.14	6.83	8.44	4.295	6.115	6.605	5.745
SF3B6	Q9Y3B4	SF3B6 Splicing factor 3B subunit 6	2	3.285	8.745	6.925	7.84	5.025	6.345	6.405	5.43
MRPL11	Q9Y3B7	MRPL11 39S ribosomal protein L11, mitochondrial	9	3.59	8.16	7.02	8.155	5.37	6.005	6.075	5.62
MRPS16	Q9Y3D3	MRPS16 28S ribosomal protein S16, mitochondrial	2	4.005	7.815	7.24	7.375	5.135	6.385	7.045	5
RHBDD3	Q9Y3P4	RHBDD3 Rhomboid domain-containing protein 3	2	5.075	6.035	4.96	7.55	3.61	6.205	7.89	8.675
CHTOP	Q9Y3Y2	CHTOP Chromatin target of PRMT1 protein	3	4.295	6.865	7.155	7.595	6.565	6.595	5.965	4.965
NOC2L	Q9Y3T9	NOC2L Nucleolar complex protein 2 homolog	9	4.93	6.185	6.955	7.1	5.97	6.97	6.08	5.815
RPL36	Q9Y3U8	RPL36 60S ribosomal protein L36	9	5.325	6.45	6.49	6.78	6.185	6.64	6.67	5.465
ATP6V0A2	Q9Y487	ATP6V0A2 V-type proton ATPase 116 kDa subunit a isoform 2 ATP6V0A2 V-type proton ATPase 116 kDa subunit a is...	2	5.68	6.57	6.02	7.035	6.475	6.355	5.765	6.095
YIPF1	Q9Y548	YIPF1 Protein YIPF1	2	5.705	6.095	5.7	7.04	7.555	7.31	5.695	4.91
MTCL1	Q9Y4B5	MTCL1 Microtubule cross-linking factor 1	5	3.345	7.725	6.425	7.445	4.665	7.18	6.9	6.3
AIM1	Q9Y4K1	AIM1 Absent in melanoma 1 protein	5	4.08	6.35	6.04	6.795	7.065	7.99	5.18	6.495
TIMM13	Q9Y5L4	TIMM13 Mitochondrial import inner membrane translocase subunit Tim13 TIMM13 Mitochondrial import inner membrane translo...	5	2.87	7.885	7.465	8.205	5.66	6.425	6.205	5.29
SNX14	Q9Y5W7	SNX14 Sorting nexin-14	4	5.65	6.425	6.555	6.875	6.75	7.205	5.04	5.505
ST14	Q9Y5Y6	ST14 Suppressor of tumorigenicity 14 protein	12	4.13	7.32	5.965	8.335	5.2	7.905	4.86	6.29
PRRC2C	Q9Y520	PRRC2C Protein PRRC2C	4	5.02	6.445	8.285	7.66	5.425	5.535	6.485	5.14
LAS1L	Q9Y4W2	LAS1L Ribosomal biogenesis protein LAS1L	4	4.355	7.705	6.495	8.79	6.025	5.215	5.235	6.18
TMEM184B	Q9Y519	TMEM184B Transmembrane protein 184B	5	5.685	5.96	7.24	6.36	7.145	6.68	5.965	4.975
UCHL5	Q9Y5K5	UCHL5 Ubiquitin carboxyl-terminal hydrolase isozyme L5 UCHL5 Ubiquitin carboxyl-terminal hydrolase isozym...	2	3.985	7.25	6.545	8.015	5.415	7.56	5.46	5.77
CD2AP	Q9Y5K6	CD2AP CD2-associated protein	3	3.085	7.985	6.54	7.785	4.205	6.69	6.455	7.255
PSAT1	Q9Y617	PSAT1 Phosphoserine aminotransferase	7	3.21	8.47	4.885	9.415	4.675	7.4	4.67	7.275
NCOR2	Q9Y618	NCOR2 Nuclear receptor corepressor 2	2	3.62	7.865	6.315	9.565	5.935	4.795	7.75	4.165
ADGRG1	Q9Y653	ADGRG1 Adhesion G-protein coupled receptor G1	8	6.64	3.325	9.855	4.395	8.975	4.385	8.56	3.87
MRPS18B	Q9Y676	MRPS18B 28S ribosomal protein S18b, mitochondrial	3	2.905	7.045	6.555	8.585	6.09	6.575	6.25	5.995
SNX13	Q9Y5W8	SNX13 Sorting nexin-13	5	5.175	6.56	6.22	7.315	6.505	6.715	5.765	5.74
CDC42BPB	Q9Y5S2	CDC42BPB Serine/threonine-protein kinase MRCK beta CDC42BPB Serine/threonine-protein kinase MRCK beta...	6	4.705	7.13	6.565	7.31	5.755	6.53	6.125	5.88
ARFGEF2	Q9Y6D5	ARFGEF2 Brefeldin A-inhibited guanine nucleotide-exchange protein 2 ARFGEF2 Brefeldin A-inhibited guanine nucleotide-e...	4	4.9	5.535	6.95	7.44	6.32	7.235	5.935	5.675
CHCHD2	Q9Y6H1	CHCHD2 Coiled-coil-helix-coiled-coil-helix domain-containing protein 2 CHCHD2 Coiled-coil-helix-coiled-coil-helix domain-...	6	5.11	6.535	6.9	6.53	6.54	6.77	7.67	3.945
MAD1L1	Q9Y6D9	MAD1L1 Mitotic spindle assembly checkpoint protein MAD1 MAD1L1 Mitotic spindle assembly checkpoint protein...	5	5.895	7.72	6.055	6.015	6.055	6.835	5.705	5.725
WASF2	Q9Y6W5	WASF2 Wiskott-Aldrich syndrome protein family member 2 WASF2 Wiskott-Aldrich syndrome protein family memb...	2	3.885	6.96	6.645	7.52	5.425	6.38	6.715	6.465
MAU2	Q9Y6X3	MAU2 MAU2 chromatid cohesion factor homolog	2	5.9	6.815	5.96	5.865	6.895	7.685	5.16	5.725
SCIN	Q9Y6U3	SCIN Adseverin	2	2.205	7.165	4.34	10.04	5.06	8.675	3.725	8.79
Mannosyltransferase	A0A087WZ62	Mannosyltransferase	13	5.565	5.45	8.28	8.2075	4.905	7.0325	5.635	4.9225

### Sheet: WX-02-21 set enrichment + SARS2
Proteins enriched by WX-02-21, WX-02-31, WX-02-41, and WX-02-51 in uninfected and SARS-CoV-2 infected cells (related to Figure S4B)
Calu-3 cells +/- SARS-CoV-2 (20 µM, 3 h treatment)
Data are the mean of two independent experiments
SARS-CoV-2 proteins are highlighted in red
Protein name	UniProt ID	Description	Average spec counts	WX-02-21 Uninfected	WX-02-21 SARS-CoV-2	WX-02-31 Uninfected	WX-02-31 SARS-CoV-2	WX-02-41 Uninfected	WX-02-41 SARS-CoV-2	WX-02-51 Uninfected	WX-02-51 SARS-CoV-2
MEMBRANE	MEMBRANE	SARS-CoV-2 WA1/2020 Membrane	70	0.7925	8.9425	1.1575	11.395	1.23	11.7275	1.49	13.2675
NSP2	NSP2	SARS-CoV-2 WA1/2020 NSP2	27.5	0.5425	11.42	1.15	10.65	1.495	13.6675	1.1775	9.895
NSP3	NSP3	SARS-CoV-2 WA1/2020 NSP3	46	0.9225	11.94	1.1475	11.175	1.295	11.6775	1.195	10.6475
NSP4	NSP4	SARS-CoV-2 WA1/2020 NSP4	19	1.0575	9.88	1.2825	12.3475	1.355	11.1525	1.425	11.505
ORF9B	ORF9B	SARS-CoV-2 WA1/2020 ORF9B	20	0.4125	10.3625	0.79	13.595	0.8975	10.8775	0.905	12.1575
ORF6	ORF6	SARS-CoV-2 WA1/2020 ORF6	34	0.1	11.585	0.3375	10.0475	0.435	14.84	0.5375	12.1175
ORF8	ORF8	SARS-CoV-2 WA1/2020 ORF8	4.5	0.1625	12.575	0.215	12.71	0.1425	12.4775	0.325	11.3925
ORF3A	ORF3A	SARS-CoV-2 WA1/2020 ORF3A	25	0.2675	9.8625	0.6125	11.17	0.67	12.965	0.865	13.585
ORF7A	ORF7A	SARS-CoV-2 WA1/2020 ORF7A	3	0	9.475	0.345	9.28	0.435	11.18	0	19.285
SARSNP	SARSNP	SARS-CoV-2 WA1/2020 Nucleoprotein	351.5	0.3425	14.2225	0.87	9.29	0.76	12.1525	0.7675	11.595
SPIKE	SPIKE	SARS-CoV-2 WA1/2020 Spike	61.5	0.49	11.915	0.9475	12.0825	0.995	12.5125	0.925	10.1275
NSP6	NSP6	SARS-CoV-2 WA1/2020 NSP6	3	0.53	10.595	0.89	13.52	0.905	9.195	1.125	13.235
NSP1	NSP1	SARS-CoV-2 WA1/2020 NSP1	2	1.025	11.355	2.01	12.97	1.97	8.525	2.6	9.545
IPO5	O00410	IPO5 Importin-5	9	3.915	6.075	5.0175	6.565	5.5725	7.3975	7.1175	8.34
SCAMP3	O14828	SCAMP3 Secretory carrier-associated membrane protein 3 SCAMP3 Secretory carrier-associated membrane prote...	24	6.2575	5.505	7.505	6.6975	6.8975	5.5525	6.6425	4.9425
IFIT3	O14879	IFIT3 Interferon-induced protein with tetratricopeptide repeats 3 IFIT3 Interferon-induced protein with tetratricope...	6	2.955	11.03	1.91	6.195	4.065	10.68	2.59	10.575
LOC102724159	A0A0B4J2E5	LOC102724159 Protein LOC102724159	10.5	5.7375	5.4375	6.79	6.3475	7.475	5.2175	7.6325	5.365
PSMD12	O00232	PSMD12 26S proteasome non-ATPase regulatory subunit 12 PSMD12 26S proteasome non-ATPase regulatory subuni...	5.5	4.66	7.515	5.365	7.11	5.6275	7.26	5.885	6.5775
UBA6	A0AVT1	UBA6 Ubiquitin-like modifier-activating enzyme 6	4	5.3975	9.145	4.3975	8.58	3.8625	7.395	4.88	6.35
CNOT1	A5YKK6	CNOT1 CCR4-NOT transcription complex subunit 1	21.5	5.87	5.675	6.96	5.4775	7.1025	5.81	7.4125	5.685
AGPS	O00116	AGPS Alkyldihydroxyacetonephosphate synthase, peroxisomal AGPS Alkyldihydroxyacetonephosphate synthase, pero...	72	3.5	3.8225	3.105	3.4275	10.605	10.5175	7.7725	7.2475
Transmembrane	E9PSI1	9 superfamily member	21.5	6.05	5.1825	7.0925	5.8925	6.8525	5.5675	7.9375	5.4175
RPS9	A0A024R4M0	RPS9 Ribosomal protein S9, isoform CRA_a	19	4.9	5.28	7.1425	7.27	6.49	5.6775	7.155	6.09
PIGBOS1	A0A0B4J2F0	PIGBOS1 Protein PIGBOS1	4	5.23	5.78	7.045	6.625	6.7675	5.745	6.6075	6.205
PGRMC1	O00264	PGRMC1 Membrane-associated progesterone receptor component 1 PGRMC1 Membrane-associated progesterone receptor c...	50.5	4.23	4.315	8.3425	8.74	5.795	5.165	6.955	6.455
RBM47	A0AV96	RBM47 RNA-binding protein 47	10	5.9225	5.6175	7.3525	6.2075	7.4475	6.095	6.6975	4.655
PDLIM1	O00151	PDLIM1 PDZ and LIM domain protein 1	3	5.485	7.035	4.6725	6.82	6.15	6.9925	6.505	6.3375
ILVBL	A1L0T0	ILVBL Acetolactate synthase-like protein	15	6.6525	6.645	5.5325	5.1825	7.7675	7.3775	5.62	5.2225
HAX1	O00165	HAX1 HCLS1-associated protein X-1	2	5.625	5.57	7.705	5.9	6.73	5.215	7.775	5.47
CORO7-PAM16	A0A0A6YYL4	CORO7-PAM16 Coronin	16	6.4325	5.85	6.27	5.8875	7.655	6.255	6.3375	5.315
STXBP3	O00186	STXBP3 Syntaxin-binding protein 3	5	6.8825	5.6675	6.87	6.4725	7.365	4.95	6.735	5.055
SLC12A7	A0A0G2JNW7	SLC12A7 Solute carrier family 12 member 7	19.5	6.9875	5.13	8.0775	6.16	7.4175	5.03	6.81	4.385
PSMD11	O00231	PSMD11 26S proteasome non-ATPase regulatory subunit 11 PSMD11 26S proteasome non-ATPase regulatory subuni...	29.5	8.9075	14.6575	3.0825	3.3025	5.2925	6.16	4.335	4.26
MYO1C	O00159	MYO1C Unconventional myosin-Ic	11	5.42	5.5675	6.9175	7.455	6.525	5.79	6.4575	5.8675
PSMA2	A0A024RA52	PSMA2 Proteasome subunit alpha type	10	3.67	5.84	6.4475	7.4225	5.655	6.23	7.585	7.1525
EIF3CL	B5ME19	EIF3CL Eukaryotic translation initiation factor 3 subunit C-like protein EIF3CL Eukaryotic translation initiation factor 3 ...	13	5.78	6.175	6.605	5.34	7.705	5.3	7.7575	5.3425
SLC22A18	A0A024RCG2	SLC22A18 Solute carrier family 22 (Organic cation transporter), member 18, isoform CRA_a SLC22A18 Solute carrier family 22 (Organic cation ...	6.5	5.2925	5.3875	6.78	5.7425	6.0375	4.7125	8.3025	7.7525
CEBPZOS	A8MTT3	CEBPZOS Protein CEBPZOS	6.5	7.1675	3.25	7.055	3.8175	8.585	3.7575	12.0975	4.2675
RPL36A-HNRNPH2	H7BZ11	RPL36A-HNRNPH2 Protein RPL36A-HNRNPH2	4	5.005	5.0775	6.93	6.47	7.1475	5.47	8.04	5.8625
TMEM238	C9JI98	TMEM238 Transmembrane protein 238	3	5.245	6.735	5.325	6.6225	7.05	7.3825	5.335	6.3
NUCB2	A0A087WSV8	NUCB2 Nucleobindin 2, isoform CRA_b	59	6.6025	4.4225	10.5125	6.595	5.8175	3.39	8.0025	4.66
NBAS	A2RRP1	NBAS Neuroblastoma-amplified sequence	18	4.9125	5.2925	5.615	5.7325	5.05	4.64	9.965	8.79
ESYT2	A0FGR8	ESYT2 Extended synaptotagmin-2	27	5.205	5.0575	7.44	7.2075	6.17	4.8275	7.725	6.3675
CDK11B	J3QR44	CDK11B Cyclin-dependent kinase 11B	3	5.6525	5.3475	6.22	5.9375	8.09	7.7625	5.6425	5.35
SELT	A0A087WVA1	SELT Selenoprotein T	19	5.72	4.9975	8.645	7.815	5.15	4.3775	7.3375	5.96
EPPK1	A0A087X1U6	EPPK1 Epiplakin	22	3.9125	5.0775	4.85	5.835	5.3275	5.345	11.2	8.45
AIP	O00170	AIP AH receptor-interacting protein	4.5	5.4525	7.465	6.32	6.59	5.1475	5.675	7.2175	6.1325
SHTN1	A0MZ66	SHTN1 Shootin-1	4	4.545	7.045	4.975	6.42	5.13	7.615	7.26	7.005
POLRMT	O00411	POLRMT DNA-directed RNA polymerase, mitochondrial	3	4.31	6.15	7.72	7.7775	8.355	4.9675	6.245	4.475
RAB27B	O00194	RAB27B Ras-related protein Rab-27B	7	5.78	5.625	7.7	7.2275	6.5675	4.92	7.0375	5.1375
SUPT5H	O00267	SUPT5H Transcription elongation factor SPT5	6	5.675	5.555	7.755	6.635	7.24	5.69	6.7175	4.73
EIF3F	O00303	EIF3F Eukaryotic translation initiation factor 3 subunit F EIF3F Eukaryotic translation initiation factor 3 s...	6.5	6.92	7.94	5.9575	5.72	4.92	4.6	7.3025	6.6375
DFFA	O00273	DFFA DNA fragmentation factor subunit alpha	2.5	6.075	10.8925	5.6175	6.7225	3.9925	5.1225	5.3	6.28
CLIC1	O00299	CLIC1 Chloride intracellular channel protein 1	27.5	3.06	7.3875	5.42	8.2325	4.5325	7.635	5.8575	7.8725
PDHX	O00330	PDHX Pyruvate dehydrogenase protein X component, mitochondrial PDHX Pyruvate dehydrogenase protein X component, m...	4	5.8075	6.1325	6.5225	6.6325	6.38	5.315	6.7675	6.4375
DNM1L	O00429	DNM1L Dynamin-1-like protein	3.5	3.1325	5.8825	4.3675	6.4575	4.895	7.395	8.675	9.19
PES1	O00541	PES1 Pescadillo homolog	12.5	5.345	5.2075	7.06	6.6875	6.93	5.765	6.9	6.1125
GOLIM4	O00461	GOLIM4 Golgi integral membrane protein 4	84.5	12.135	4.8275	7.13	2.95	8.14	3.5625	8.4725	2.78
PIK3C2A	O00443	PIK3C2A Phosphatidylinositol 4-phosphate 3-kinase C2 domain-containing subunit alpha PIK3C2A Phosphatidylinositol 4-phosphate 3-kinase ...	10.5	5	5.4125	6.515	6.1725	6.5625	4.9625	8.5775	6.7925
AGRN	O00468	AGRN Agrin	27	5.3025	3.0975	5.0125	3.72	5.2075	3.1825	15.9725	8.5075
QSOX1	O00391	QSOX1 Sulfhydryl oxidase 1	4	9.7975	3.51	8.2	3.87	9.6375	3.745	8.5725	2.6725
SLC33A1	O00400	SLC33A1 Acetyl-coenzyme A transporter 1	41.5	4.515	3.925	7.79	6.03	6.88	4.975	8.85	7.0375
IGF2BP3	O00425	IGF2BP3 Insulin-like growth factor 2 mRNA-binding protein 3 IGF2BP3 Insulin-like growth factor 2 mRNA-binding ...	30.5	6.57	5.6775	7.7675	6.1675	6.355	4.85	7.47	5.145
SAP18	O00422	SAP18 Histone deacetylase complex subunit SAP18	5	6.9375	5.3	7.4025	7.1	7.7025	5.0225	6.405	4.1275
DDX3X	O00571	DDX3X ATP-dependent RNA helicase DDX3X	8.5	4.3725	5.34	5.545	6	7.81	6.3125	7.5275	7.09
NDUFA4	O00483	NDUFA4 Cytochrome c oxidase subunit NDUFA4	14.5	6.77	4.57	8.09	5.865	7.14	4.6825	7.8	5.085
KPNA4	O00629	KPNA4 Importin subunit alpha-3	6	4.615	5.1925	6.0775	6.5075	8.18	8.1075	5.8325	5.49
FAAH	O00519	FAAH Fatty-acid amide hydrolase 1	3.5	3.215	3.6625	10.6275	11.2475	7.415	5.52	4.015	4.3025
NOP56	O00567	NOP56 Nucleolar protein 56	15	7.3125	6.1875	6.83	6.66	6.9225	5.055	6.015	5.0175
SCD	O00767	SCD Acyl-CoA desaturase	12	7.7575	2.725	10.7125	3.195	9.34	2.8625	10.6325	2.775
CLDN4	O14493	CLDN4 Claudin-4	6	6.23	6.09	4.92	5.605	7.39	6.92	7.01	5.835
GABRP	O00591	GABRP Gamma-aminobutyric acid receptor subunit pi	12	8.72	2.72	11.1175	3.74	8.03	2.635	10.3625	2.67
LAD1	O00515	LAD1 Ladinin-1	28.5	5.71	6.61	6.575	7.325	6.22	5.6325	6.1475	5.7825
PSMD14	O00487	PSMD14 26S proteasome non-ATPase regulatory subunit 14 PSMD14 26S proteasome non-ATPase regulatory subuni...	4	4.3275	6.88	6.125	6.485	6.055	6.465	6.755	6.91
CHD2	O14647	CHD2 Chromodomain-helicase-DNA-binding protein 2	2	9.37	6.31	7.04	7.105	5.965	4.68	6.065	3.455
TOR1A	O14656	TOR1A Torsin-1A	4.5	4.485	6.145	5.3175	7.3175	6.45	7.5625	5.57	7.1575
TOR1B	O14657	TOR1B Torsin-1B	5.5	4.0225	7.51	4.6375	8.745	4.58	8.2175	4.5525	7.7375
EI24	O14681	EI24 Etoposide-induced protein 2.4 homolog	12	5.4825	5.115	6.5025	6.3725	6.85	6.31	6.9925	6.3725
ADAM10	O14672	ADAM10 Disintegrin and metalloproteinase domain-containing protein 10 ADAM10 Disintegrin and metalloproteinase domain-co...	22	7.4625	4.485	7.8125	5.0425	8.4875	5.115	7.665	3.9325
TP53I11	O14683	TP53I11 Tumor protein p53-inducible protein 11	9	5.4375	5.5375	7.6825	6.5275	6.33	5.9775	6.8675	5.64
CDIPT	O14735	CDIPT CDP-diacylglycerol--inositol 3-phosphatidyltransferase CDIPT CDP-diacylglycerol--inositol 3-phosphatidylt...	7	6.5575	6.08	6.0825	6.3125	7.4325	5.3675	6.7075	5.4625
PTGES	O14684	PTGES Prostaglandin E synthase	4	5.55	5.32	6.86	6.825	6.405	4.18	7.94	6.905
PDCD5	O14737	PDCD5 Programmed cell death protein 5	3.5	3.43	6.695	5.7125	7.4	4.59	6.995	7.1725	8.005
ARID1A	O14497	ARID1A AT-rich interactive domain-containing protein 1A ARID1A AT-rich interactive domain-containing prote...	3	5.415	5	8.185	7.36	6.1125	4.895	7.2425	5.795
NEMP1	O14524	NEMP1 Nuclear envelope integral membrane protein 1 NEMP1 Nuclear envelope integral membrane protein 1...	13	5.6325	5.6775	6.88	7.4725	6.335	6.0775	6.325	5.5975
COX7A2L	O14548	COX7A2L Cytochrome c oxidase subunit 7A-related protein, mitochondrial COX7A2L Cytochrome c oxidase subunit 7A-related pr...	9.5	7.2375	5.2675	7.9525	6.1975	7.2125	4.845	6.6375	4.6475
COPE	O14579	COPE Coatomer subunit epsilon	6	4.0175	5.415	6.8475	6.3725	8.075	8.89	5.8175	4.5675
EIF1AY	O14602	EIF1AY Eukaryotic translation initiation factor 1A, Y-chromosomal EIF1AY Eukaryotic translation initiation factor 1A...	5.5	4.42	6.1175	7.065	7.2425	6.3125	4.9325	7.4175	6.495
AP3D1	O14617	AP3D1 AP-3 complex subunit delta-1	9	5.25	6.8525	5.925	5.17	6.98	9.13	6.65	4.0375
ABLIM1	O14639	ABLIM1 Actin-binding LIM protein 1	5.5	6.6875	6.1975	6.255	5.875	7.045	5.42	6.87	5.655
PRMT5	O14744	PRMT5 Protein arginine N-methyltransferase 5	3.5	4.065	6.33	6.1475	5.83	6.4425	7.665	6.5225	6.995
SLC9A3R1	O14745	SLC9A3R1 Na(+)/H(+) exchange regulatory cofactor NHE-RF1 SLC9A3R1 Na(+)/H(+) exchange regulatory cofactor N...	5.5	4.1575	5.32	6.7025	5.91	7.5375	7.755	6.7875	5.8325
TCERG1	O14776	TCERG1 Transcription elongation regulator 1	3	6.9925	6.915	8.615	5.9325	7.8675	4.1075	5.1875	4.3775
TPP1	O14773	TPP1 Tripeptidyl-peptidase 1	7	7.995	5.11	7.5475	4.32	8.9475	4.8375	7.62	3.6275
APOL1	O14791	APOL1 Apolipoprotein L1	18.5	4.6925	5.915	6.6625	10.9825	4.01	5.85	5.4025	6.4975
HAT1	O14929	HAT1 Histone acetyltransferase type B catalytic subunit HAT1 Histone acetyltransferase type B catalytic su...	3.5	4.0675	6.59	6.48	7.415	6.05	6.58	6.535	6.2825
GIPC1	O14908	GIPC1 PDZ domain-containing protein GIPC1	3	5.93	6.64	5.425	5.75	6.315	6.38	6.885	6.675
CASK	O14936	CASK Peripheral plasma membrane protein CASK	11.5	6.84	5.6575	6.6025	5.995	7.7025	5.92	6.37	4.9125
MGST3	O14880	MGST3 Microsomal glutathione S-transferase 3	27	5.305	4.0275	5.8675	5.24	8.635	6.305	8.7375	5.8825
EREG	O14944	EREG Proepiregulin	8	9.2475	6.6225	5.72	5.47	8.1925	5.4725	5.315	3.9625
XPO1	O14980	XPO1 Exportin-1	28	4.665	6.3975	6.2725	6.5875	6.035	6.565	6.855	6.6225
UQCRQ	O14949	UQCRQ Cytochrome b-c1 complex subunit 8	41.5	5.7025	6.25	7.535	7.3075	5.2425	5.085	6.5875	6.2925
RAB29	O14966	RAB29 Ras-related protein Rab-7L1	8	5.525	4.87	7.0375	6.1225	6.125	4.705	8.7875	6.8275
HNRNPDL	O14979	HNRNPDL Heterogeneous nuclear ribonucleoprotein D-like HNRNPDL Heterogeneous nuclear ribonucleoprotein D-...	9.5	6.055	5.53	5.7875	6.6875	7.8725	6.97	6.2	4.895
SLC27A2	O14975	SLC27A2 Very long-chain acyl-CoA synthetase	14	5.0425	5.29	7.505	7.1675	5.8575	5.6625	7.105	6.375
HGS	O14964	HGS Hepatocyte growth factor-regulated tyrosine kinase substrate HGS Hepatocyte growth factor-regulated tyrosine ki...	8	5.33	6.5675	6.665	6.6175	6.3625	6.25	6.35	5.855
PPP1R12A	O14974	PPP1R12A Protein phosphatase 1 regulatory subunit 12A PPP1R12A Protein phosphatase 1 regulatory subunit ...	4	5.6725	6.0725	5.8575	6.3825	6.485	6.11	7.335	6.0825
KIAA0391	O15091	KIAA0391 Mitochondrial ribonuclease P protein 3	2	5.3125	4.9175	7.845	6.9725	5.765	5.3075	8.155	5.73
U2SURP	O15042	U2SURP U2 snRNP-associated SURP motif-containing protein U2SURP U2 snRNP-associated SURP motif-containing p...	8.5	6.2875	5.4575	6.6975	5.5725	6.905	5.9175	7.3	5.8675
PLXNB2	O15031	PLXNB2 Plexin-B2	34	6.885	5.4475	6.6825	5.785	7.68	6.0025	6.5125	4.995
SEC16A	O15027	SEC16A Protein transport protein Sec16A	7	5.8125	6.125	6.715	6.035	7.115	6.0275	6.9425	5.2275
SCAMP1	O15126	SCAMP1 Secretory carrier-associated membrane protein 1 SCAMP1 Secretory carrier-associated membrane prote...	14	6.485	5.255	7.5375	6.885	7.04	5.505	6.3875	4.8975
AGPAT2	O15120	AGPAT2 1-acyl-sn-glycerol-3-phosphate acyltransferase beta AGPAT2 1-acyl-sn-glycerol-3-phosphate acyltransfer...	6.5	5.135	5.0225	7.2575	6.86	7.7725	6.8275	6.1525	4.9775
SCAMP2	O15127	SCAMP2 Secretory carrier-associated membrane protein 2 SCAMP2 Secretory carrier-associated membrane prote...	20.5	6.47	5.245	7.055	6.095	7.2625	5.84	6.7275	5.3075
ARPC1B	O15143	ARPC1B Actin-related protein 2/3 complex subunit 1B ARPC1B Actin-related protein 2/3 complex subunit 1...	12.5	5.715	6.025	6.67	6.43	6.535	6.2	6.4675	5.955
PLSCR1	O15162	PLSCR1 Phospholipid scramblase 1	20.5	5.3575	6.9625	5.395	5.995	6.63	7.7375	5.7125	6.215
NPC1	O15118	NPC1 Niemann-Pick C1 protein	18.5	6.9	4.975	7.165	6.105	7.425	5.725	7.145	4.5675
PGRMC2	O15173	PGRMC2 Membrane-associated progesterone receptor component 2 PGRMC2 Membrane-associated progesterone receptor c...	87	4.82	5	7.35	6.6375	5.545	5.6225	7.84	7.1825
GNPAT	O15228	GNPAT Dihydroxyacetone phosphate acyltransferase	16	5.2475	4.8975	7.2575	7.2125	7.2975	5.995	6.605	5.485
PMM2	O15305	PMM2 Phosphomannomutase 2	3	3.7	6.16	5.535	7.555	4.87	8.62	5.66	7.9
ACOX3	O15254	ACOX3 Peroxisomal acyl-coenzyme A oxidase 3	11.5	4.6	4.7925	7.4	6.675	6.9375	6.325	6.83	6.4475
ARPC2	O15144	ARPC2 Actin-related protein 2/3 complex subunit 2	11	4.1275	5.59	6.535	7.59	7.42	5.52	6.8475	6.37
ARPC3	O15145	ARPC3 Actin-related protein 2/3 complex subunit 3	5.5	3.165	5.3175	7.3925	8.0775	6.2925	5.65	7.4525	6.65
PFDN6	O15212	PFDN6 Prefoldin subunit 6	7.5	4.0575	6.2	6.0975	6.6225	5.3725	5.9625	8.095	7.5975
LAMA5	O15230	LAMA5 Laminin subunit alpha-5	25.5	10.055	3.8025	7.7575	2.93	7.8925	4.0975	9.9625	3.5
RER1	O15258	RER1 Protein RER1	23.5	6.0875	5.1675	7.5475	6.4925	6.875	5.7225	6.8425	5.26
SLC16A3	O15427	SLC16A3 Monocarboxylate transporter 4	25	6.2925	4.92	5.6725	5.245	7.36	5.88	8.855	5.78
ABCC3	O15438	ABCC3 Canalicular multispecific organic anion transporter 2 ABCC3 Canalicular multispecific organic anion tran...	10.5	6.75	5.155	7.185	6.3575	7.0825	5.1025	6.93	5.4375
EIF3D	O15371	EIF3D Eukaryotic translation initiation factor 3 subunit D EIF3D Eukaryotic translation initiation factor 3 s...	7.5	3.485	4.945	6.0225	5.3725	8.535	7.2075	7.7875	6.64
SLC16A5	O15375	SLC16A5 Monocarboxylate transporter 6	9.5	8.9575	6.225	6.935	4.75	7.045	5.135	6.4775	4.475
VILL	O15195	VILL Villin-like protein	24.5	5.7525	6.1475	3.6	3.575	9.73	9.855	6.005	5.33
ZNF185	O15231	ZNF185 Zinc finger protein 185	3	5.505	6.4475	6.255	6.66	6.295	6.165	6.9425	5.725
SURF4	O15260	SURF4 Surfeit locus protein 4	29	5.605	4.7675	8.2625	6.9075	6.84	5.295	6.8725	5.4475
SPTLC1	O15269	SPTLC1 Serine palmitoyltransferase 1	42	5.585	5.0825	6.875	6.7675	7.9925	6.345	5.8075	5.54
INPP4B	O15327	INPP4B Type II inositol 3,4-bisphosphate 4-phosphatase INPP4B Type II inositol 3,4-bisphosphate 4-phospha...	7	2.3375	4.3075	6.415	7.18	3.7575	5.6275	9.7675	10.6075
PPM1G	O15355	PPM1G Protein phosphatase 1G	15	4.93	6.95	6.4975	7.3575	5.45	6.0775	5.9425	6.7925
SPTLC2	O15270	SPTLC2 Serine palmitoyltransferase 2	8	6.505	6.425	5.8575	5.7575	7.6775	6.3375	6.51	4.9225
EIF3H	O15372	EIF3H Eukaryotic translation initiation factor 3 subunit H EIF3H Eukaryotic translation initiation factor 3 s...	17.5	3.83	4.3125	7.2675	5.715	9.445	7.53	6.9125	4.9875
IPO8	O15397	IPO8 Importin-8	3	5.805	6.83	6.275	4.755	7.355	5.295	6.82	6.865
STX7	O15400	STX7 Syntaxin-7	9	6.595	5.915	7.005	5.9575	7.18	5.7825	6.7675	4.8025
CAPN5	O15484	CAPN5 Calpain-5	3.5	5.455	5.1475	7.0325	6.6075	7.005	5.5725	7.37	5.8125
TAPBP	O15533	TAPBP Tapasin	12	6.0275	5.2175	7.4925	6.69	5.695	4.9525	7.91	6.0125
YKT6	O15498	YKT6 Synaptobrevin homolog YKT6	16	3.7975	5.0375	5.6475	5.815	7.4625	6.8475	7.975	7.42
KCNN4	O15554	KCNN4 Intermediate conductance calcium-activated potassium channel protein 4 KCNN4 Intermediate conductance calcium-activated p...	4	6.235	5.255	7.0725	6.54	8.495	5.425	6.3075	4.6675
CLDN3	O15551	CLDN3 Claudin-3	14	7.345	4.5825	7.0325	5.495	7.7425	5.4275	7.72	4.6525
RNMT	O43148	RNMT mRNA cap guanine-N7 methyltransferase	3.5	6.8425	5.0925	7.57	6.3825	9.52	5.795	4.9775	3.8125
PLXNB1	O43157	PLXNB1 Plexin-B1	2	9.39	4.215	9.38	4.72	7.315	3.32	7.165	4.505
DHX15	O43143	DHX15 Pre-mRNA-splicing factor ATP-dependent RNA helicase DHX15 DHX15 Pre-mRNA-splicing factor ATP-dependent RNA h...	22.5	5.525	5.78	7.2775	6.8575	6.5375	5.4	7.005	5.62
CYB5B	O43169	CYB5B Cytochrome b5 type B	21.5	6.4025	5.33	7.305	5.89	7.7725	5.7725	6.565	4.965
PRPF4	O43172	PRPF4 U4/U6 small nuclear ribonucleoprotein Prp4	6.5	5.5775	5.8325	6.6575	7.125	6.7125	5.3325	6.78	5.98
DYNC1LI2	O43237	DYNC1LI2 Cytoplasmic dynein 1 light intermediate chain 2 DYNC1LI2 Cytoplasmic dynein 1 light intermediate c...	2	3.755	7.4025	3.9525	6.305	5.1825	5.2675	9.6725	8.4675
GPR39	O43194	GPR39 G-protein coupled receptor 39	4.5	6.5475	6.1625	7.215	6.86	7.04	6.2425	5.3475	4.585
MBTPS2	O43462	MBTPS2 Membrane-bound transcription factor site-2 protease MBTPS2 Membrane-bound transcription factor site-2 ...	8	5.89	4	7.52	5.73	7.075	5.5	8.44	5.855
PHGDH	O43175	PHGDH D-3-phosphoglycerate dehydrogenase	20.5	5.0025	9.74	4.6225	7.295	3.925	6.705	5.49	7.2225
SPINT1	O43278	SPINT1 Kunitz-type protease inhibitor 1	24.5	10.2675	4.4775	7.29	3.875	9.4775	3.815	7.3475	3.455
SPINT2	O43291	SPINT2 Kunitz-type protease inhibitor 2	10	9.7125	3.22	8.6975	4.25	10.05	3.08	8.2375	2.75
PSMD3	O43242	PSMD3 26S proteasome non-ATPase regulatory subunit 3 PSMD3 26S proteasome non-ATPase regulatory subunit...	35.5	4.9625	5.21	6.8525	5.82	8.2025	6.715	7.2225	5.015
GPAA1	O43292	GPAA1 Glycosylphosphatidylinositol anchor attachment 1 protein GPAA1 Glycosylphosphatidylinositol anchor attachme...	67	4.84	4.56	7.0675	6.8025	8.525	7.7975	5.59	4.82
HNRNPR	O43390	HNRNPR Heterogeneous nuclear ribonucleoprotein R	33	5.9875	5.8425	6.8025	6.7	7.5975	5.8275	6.175	5.0575
EPB41L2	O43491	EPB41L2 Band 4.1-like protein 2	21	6.445	6.36	6.3775	6.485	6.24	5.285	6.9625	5.8425
LANCL1	O43813	LANCL1 LanC-like protein 1	3.5	5.1625	8.75	6.53	6.465	5.0025	6.205	5.68	6.2075
AP1G1	O43747	AP1G1 AP-1 complex subunit gamma-1	5	4.2075	5.5175	6.735	7.0325	6.5225	5.7525	7.5625	6.67
HTATSF1	O43719	HTATSF1 HIV Tat-specific factor 1	13	5.8725	5.685	6.86	6.3525	6.8925	5.485	7.1025	5.7525
ASNA1	O43681	ASNA1 ATPase ASNA1	6.5	3.8825	6.345	5.86	7.0075	5.7575	6.55	6.7375	7.8525
TPD52L2	O43399	TPD52L2 Tumor protein D54	64.5	4.8	5.175	4.9275	4.975	9.095	8.41	7.1975	5.4225
XPOT	O43592	XPOT Exportin-T	6.5	5.4475	9.45	4.9025	5.535	5.78	8.625	4.8425	5.42
PRPF3	O43395	PRPF3 U4/U6 small nuclear ribonucleoprotein Prp3	9	6.135	5.2975	7.0075	6.6325	7.2975	6.0375	6.2475	5.35
TXNL1	O43396	TXNL1 Thioredoxin-like protein 1	4.5	4.9475	6.2075	6.5525	6.3475	7.715	7.3225	6.0125	4.895
ATP8B1	O43520	ATP8B1 Phospholipid-transporting ATPase IC	7.5	4.0125	4.495	4.5675	5.055	9.21	9.715	6.295	6.65
TSPAN6	O43657	TSPAN6 Tetraspanin-6	35	6.895	4.895	8.39	5.7525	7.99	4.95	6.5075	4.6175
TGOLN2	O43493	TGOLN2 Trans-Golgi network integral membrane protein 2 TGOLN2 Trans-Golgi network integral membrane prote...	23.5	9.8325	3.0075	7.905	3.02	12.53	4.1475	7.325	2.23
PROM1	O43490	PROM1 Prominin-1	9	9.645	4.3025	8.2275	4.02	8.7625	3.9625	7.805	3.275
TIMM44	O43615	TIMM44 Mitochondrial import inner membrane translocase subunit TIM44 TIMM44 Mitochondrial import inner membrane translo...	42.5	7.0125	5.8725	7.8825	5.8375	7.875	5.165	5.9975	4.365
DENR	O43583	DENR Density-regulated protein	2	3.555	6.22	6.32	6.52	5.445	8.165	6.245	7.525
PLPP2	O43688	PLPP2 Phospholipid phosphatase 2	10.5	6.7075	5.8175	7.495	5.7275	8.39	4.8125	6.5075	4.5375
PLRG1	O43660	PLRG1 Pleiotropic regulator 1	11.5	6.2125	5.3325	8	6.1875	6.9425	5.225	7.1475	4.9525
BUB3	O43684	BUB3 Mitotic checkpoint protein BUB3	6	5.585	5.7025	6.665	7.455	6.405	5.58	6.3925	6.215
ZNF207	O43670	ZNF207 BUB3-interacting and GLEBS motif-containing protein ZNF207 ZNF207 BUB3-interacting and GLEBS motif-containing...	3.5	5.4575	5.735	7.5225	6.585	8.0975	4.11	6.2875	6.2075
NDUFB5	O43674	NDUFB5 NADH dehydrogenase [ubiquinone] 1 beta subcomplex subunit 5, mitochondrial [REVIEWED] ENSG00000136521;O43674;Q561V6 NDUFB5 NADH dehydrogenase [ubiquinone] 1 beta subc...	6	6.58	4.6275	9.2775	6.1725	7.0075	3.66	8.4325	4.245
NDUFB3	O43676	NDUFB3 NADH dehydrogenase [ubiquinone] 1 beta subcomplex subunit 3 [REVIEWED] ENSG00000119013;O43676;Q6IB80 NDUFB3 NADH dehydrogenase [ubiquinone] 1 beta subc...	19	5.9325	3.195	11.0825	8.715	7.8575	4.585	5.6225	3.01
ACTN4	O43707	ACTN4 Alpha-actinin-4	236	5.22	5.8975	5.495	5.515	6.185	5.705	8.3925	7.585
DHX16	O60231	DHX16 Putative pre-mRNA-splicing factor ATP-dependent RNA helicase DHX16 DHX16 Putative pre-mRNA-splicing factor ATP-depend...	5.5	6.085	5.2725	7.56	5.975	6.45	5.485	7.325	5.845
SMARCA5	O60264	SMARCA5 SWI/SNF-related matrix-associated actin-dependent regulator of chromatin subfamily A member 5 SMARCA5 SWI/SNF-related matrix-associated actin-de...	11.5	5.895	5.9825	6.36	6.3075	6.6675	5.6325	7.28	5.875
SPAG9	O60271	SPAG9 C-Jun-amino-terminal kinase-interacting protein 4 SPAG9 C-Jun-amino-terminal kinase-interacting prot...	5	3.6375	7.29	5.455	6.6225	6.285	7.2425	6.78	6.68
OPA1	O60313	OPA1 Dynamin-like 120 kDa protein, mitochondrial	55.5	5.915	4.9775	7.04	5.7275	7.465	6.2925	7.2375	5.3475
MARCH6	O60337	MARCH6 E3 ubiquitin-protein ligase MARCH6	13.5	6.0725	4.43	7.4	5.64	8.915	5.115	7.25	5.1775
SLC16A7	O60669	SLC16A7 Monocarboxylate transporter 2	21.5	5.7025	4.95	8.0325	6.2025	7.8925	5.1525	6.98	5.085
SNX2	O60749	SNX2 Sorting nexin-2	3	4.1075	6.7975	5.295	6.71	5.895	7.41	6.1575	7.625
B4GALT3	O60512	B4GALT3 Beta-1,4-galactosyltransferase 3	2	9.16	6.395	8.075	3.805	8.605	4.045	6.16	3.76
ACSL4	O60488	ACSL4 Long-chain-fatty-acid--CoA ligase 4	30.5	4.9125	4.36	10.915	9.48	6.125	4.8475	5.205	4.155
PPL	O60437	PPL Periplakin	95.5	6.05	5.8675	7.1475	6.45	7.39	5.975	6.215	4.905
LY75	O60449	LY75 Lymphocyte antigen 75	14	9.09	4.56	6.73	4.7725	9.9375	5.11	5.985	3.8175
KDELR3	O43731	KDELR3 ER lumen protein-retaining receptor 3	12	5.0525	3.8975	8.8	4.9125	5.8375	3.1375	12.06	6.3
CALU	O43852	CALU Calumenin	13.5	5.4125	5.2075	6.515	5.69	7.7275	5.3725	7.9525	6.125
EXTL3	O43909	EXTL3 Exostosin-like 3	2	7.59	4.625	7.7875	5.7875	7.2775	4.9825	7.1425	4.8125
RAD21	O60216	RAD21 Double-strand-break repair protein rad21 homolog RAD21 Double-strand-break repair protein rad21 hom...	7.5	5.5475	4.54	8.835	5.69	8.515	5.5175	6.595	4.7575
MYO1B	O43795	MYO1B Unconventional myosin-Ib	16.5	5.955	5.7	6.445	6.41	6.8075	6.265	6.645	5.7725
SYNGR2	O43760	SYNGR2 Synaptogyrin-2	29.5	6.6925	5.7425	6.2875	5.9625	6.665	5.94	7.0475	5.66
STX6	O43752	STX6 Syntaxin-6	4.5	5.06	5.08	9.1025	6.745	5.0475	5.065	8.0325	5.865
RRP9	O43818	RRP9 U3 small nucleolar RNA-interacting protein 2	2	6.175	5.1875	6.935	6.58	6.9525	5.755	6.6925	5.7225
NARS	O43776	NARS Asparagine--tRNA ligase, cytoplasmic	7	3.56	6.5175	5.955	7.06	5.545	7.0925	6.72	7.55
SGTA	O43765	SGTA Small glutamine-rich tetratricopeptide repeat-containing protein alpha SGTA Small glutamine-rich tetratricopeptide repeat...	3.5	3.4975	6.81	5.155	7.33	5.0175	6.795	6.995	8.395
SLC25A17	O43808	SLC25A17 Peroxisomal membrane protein PMP34	6	5.83	6.79	5.8025	5.86	7.1825	7.11	5.9725	5.445
STRN	O43815	STRN Striatin	7	5.3475	5.605	5.8075	6.575	6.72	5.2775	7.33	7.3425
NRDC	O43847	NRDC Nardilysin	4.5	3.4175	4.9125	7.64	8.765	8.2125	9.96	4.115	2.9775
NUDT21	O43809	NUDT21 Cleavage and polyadenylation specificity factor subunit 5 NUDT21 Cleavage and polyadenylation specificity fa...	10	5.39	5.69	7.3	6.9325	6.9875	5.86	6.5075	5.335
SCO2	O43819	SCO2 Protein SCO2 homolog, mitochondrial	18.5	5.1425	5.7825	5.7325	5.88	7.4075	7.8475	6.03	6.1775
SYNGR1	O43759	SYNGR1 Synaptogyrin-1	4	6.79	5.225	7.81	5.08	7.015	5.005	7.42	5.655
AKAP8	O43823	AKAP8 A-kinase anchor protein 8	4.5	6.325	5.59	7.425	6.2675	7.5225	5.2575	6.4725	5.1325
SLC25A20	O43772	SLC25A20 Mitochondrial carnitine/acylcarnitine carrier protein SLC25A20 Mitochondrial carnitine/acylcarnitine car...	58.5	7.5125	6.1175	4.0925	3.405	10.1675	7.6925	6.2675	4.74
AHCYL1	O43865	AHCYL1 Adenosylhomocysteinase 2	5	4.92	6.115	6.725	7.67	7.1375	6.565	5.54	5.3375
PLOD3	O60568	PLOD3 Procollagen-lysine,2-oxoglutarate 5-dioxygenase 3 PLOD3 Procollagen-lysine,2-oxoglutarate 5-dioxygen...	11	5.07	5.0675	5.6475	5.59	9.6875	8.2275	5.845	4.8575
MGEA5	O60502	MGEA5 Protein O-GlcNAcase	3.5	3.965	6.335	6.495	6.4225	5.3975	8.0625	6.125	7.195
FZD6	O60353	FZD6 Frizzled-6	4	6.18	4.225	8.07	4.91	7.96	4.63	9.135	4.885
TSPAN3	O60637	TSPAN3 Tetraspanin-3	16	7.35	4.3625	7.7725	4.395	9.5875	4.95	7.5275	4.055
EXOC3	O60645	EXOC3 Exocyst complex component 3	5	5.585	6.475	4.84	6.36	7.5175	5.7925	7.1375	6.2975
PLIN3	O60664	PLIN3 Perilipin-3	40	7.525	6.9425	4.58	4.29	10.5225	7.42	5.12	3.6025
STX10	O60499	STX10 Syntaxin-10	4	7.145	3.11	9.145	6.215	5.97	3.15	9.91	5.365
MPZL2	O60487	MPZL2 Myelin protein zero-like protein 2	4	7.5	5.025	6.52	5.2375	9.2125	5.6425	6.53	4.335
DIAPH1	O60610	DIAPH1 Protein diaphanous homolog 1	13.5	3.1075	6.755	6.305	8.6725	4.625	6.7625	6.5625	7.2125
GMDS	O60547	GMDS GDP-mannose 4,6 dehydratase	5.5	3.9575	8.085	4.8975	7.59	5.165	7.1975	5.945	7.16
MAN1A2	O60476	MAN1A2 Mannosyl-oligosaccharide 1,2-alpha-mannosidase IB MAN1A2 Mannosyl-oligosaccharide 1,2-alpha-mannosid...	4	6.3075	4.455	8.5375	5.815	8.215	5.11	7.0125	4.5475
SNX3	O60493	SNX3 Sorting nexin-3	5	5.93	5.115	7.035	5.69	6.19	4.86	8.585	6.585
SYNCRIP	O60506	SYNCRIP Heterogeneous nuclear ribonucleoprotein Q	37	5.5475	5.795	7.0325	6.1425	7.435	5.9975	6.8875	5.1625
USO1	O60763	USO1 General vesicular transport factor p115	28.5	4.04	4.405	4.55	4.285	4.5575	4.2675	13.64	10.26
EIF5B	O60841	EIF5B Eukaryotic translation initiation factor 5B	24	3.835	4.9425	5.5	5.35	6.1725	6.635	9.735	7.8325
CTNND1	O60716	CTNND1 Catenin delta-1	65.5	7.4125	7.01	6.725	5.975	6.675	5.3	6.1375	4.765
TIMM17B	O60830	TIMM17B Mitochondrial import inner membrane translocase subunit Tim17-B TIMM17B Mitochondrial import inner membrane transl...	32	6.9675	5.6975	6.2975	5.3425	6.385	5.045	8.0225	6.235
ICMT	O60725	ICMT Protein-S-isoprenylcysteine O-methyltransferase ICMT Protein-S-isoprenylcysteine O-methyltransfera...	11.5	6.1725	5.63	7.3775	7.8075	5.2925	5.0075	6.7025	6.015
PRAF2	O60831	PRAF2 PRA1 family protein 2	6.5	5.275	5.4675	6.2325	6.08	7.8875	6.63	6.87	5.5625
CUTA	O60888	CUTA Protein CutA	2.5	5.4375	7.095	5.5325	6.065	6.375	7.505	6.305	5.6825
SMPD2	O60906	SMPD2 Sphingomyelin phosphodiesterase 2	4.5	4.9325	4.9825	5.6675	5.39	4.4025	4.445	11.7625	8.4275
PFDN1	O60925	PFDN1 Prefoldin subunit 1	3	2.86	5.7	5.3225	6.95	5.435	6.91	8.3975	8.4225
NBN	O60934	NBN Nibrin	3.5	7.09	6.39	6.485	5.8925	6.5625	5.4275	6.5825	5.5625
ABCB7	O75027	ABCB7 ATP-binding cassette sub-family B member 7, mitochondrial ABCB7 ATP-binding cassette sub-family B member 7, ...	12	5.355	5.7725	7.1875	6.7725	6.8325	6.185	6.9025	4.9975
DPM1	O60762	DPM1 Dolichol-phosphate mannosyltransferase subunit 1 DPM1 Dolichol-phosphate mannosyltransferase subuni...	4.5	5.7925	4.9425	6.83	6.93	7.7	6.0175	6.375	5.4075
TRIM13	O60858	TRIM13 E3 ubiquitin-protein ligase TRIM13	4.5	5.9375	5.0775	7.66	5.88	6.3	4.9225	8.045	6.1725
DKC1	O60832	DKC1 H/ACA ribonucleoprotein complex subunit 4	15	6.0475	5.0925	7.66	5.8575	7.615	5.4125	7.245	5.07
TOM1	O60784	TOM1 Target of Myb protein 1	4.5	5.9225	5.2975	7.1625	6.13	7.1075	5.785	7.5775	5.0075
DNAJA2	O60884	DNAJA2 DnaJ homolog subfamily A member 2	5	4.8525	6.7575	5.765	7.2475	5.65	6.7975	6.3275	6.6025
FAM20B	O75063	FAM20B Glycosaminoglycan xylosylkinase	4.5	6.6175	4.3725	8.7	6.11	7.88	5.475	6.595	4.245
EFCAB14	O75071	EFCAB14 EF-hand calcium-binding domain-containing protein 14 EFCAB14 EF-hand calcium-binding domain-containing ...	12	11.41	5.71	5.7275	3.115	10.5875	4.4	5.96	3.085
WDR1	O75083	WDR1 WD repeat-containing protein 1	19	4.1225	6.7775	5.1875	6.7675	5.88	7.3325	6.5725	7.36
ATP9A	O75110	ATP9A Probable phospholipid-transporting ATPase IIA ATP9A Probable phospholipid-transporting ATPase II...	17.5	6.6475	5.11	7.9725	6.1025	7.625	4.98	6.855	4.705
HIP1R	O75146	HIP1R Huntingtin-interacting protein 1-related protein HIP1R Huntingtin-interacting protein 1-related pro...	31.5	6.7875	6.745	5.9925	5.5275	6.675	5.445	7.015	5.8075
CPNE3	O75131	CPNE3 Copine-3	3	3.925	6.725	4.355	6.115	5.325	6.11	6.05	11.385
RNF40	O75150	RNF40 E3 ubiquitin-protein ligase BRE1B	9.5	5.7625	5.255	6.7675	5.665	6.0875	5.105	8.555	6.795
GBAS	O75323	GBAS Protein NipSnap homolog 2	6.5	5.215	5.23	7.21	7.8475	6.8275	5.6325	6.6625	5.375
TBCA	O75347	TBCA Tubulin-specific chaperone A	5	3.38	7.4125	4.9675	7.2625	4.79	8.15	6.01	8.02
COQ9	O75208	COQ9 Ubiquinone biosynthesis protein COQ9, mitochondrial COQ9 Ubiquinone biosynthesis protein COQ9, mitocho...	8	4.54	5.4	5.535	6.2725	6.465	7.4425	7.1475	7.1975
CLUH	O75153	CLUH Clustered mitochondria protein homolog	5	3.54	6.435	4.9625	6.7425	7.7025	8.765	5.7425	6.1125
PEX11A	O75192	PEX11A Peroxisomal membrane protein 11A	5.5	6.6925	6.6525	5.5825	5.63	7.735	6.47	6.3325	4.905
GGCT	O75223	GGCT Gamma-glutamylcyclotransferase	4.5	3.5475	6.89	5.84	7.62	4.9975	7.8775	5.685	7.545
NDUFS7	O75251	NDUFS7 NADH dehydrogenase [ubiquinone] iron-sulfur protein 7, mitochondrial [REVIEWED] ENSG00000115286;O75251;B3KRI2;Q2T9H7;Q9BV17 NDUFS7 NADH dehydrogenase [ubiquinone] iron-sulfur...	3	4.365	4.5275	8.0975	7.4775	6.38	4.0375	8.405	6.705
VPS4B	O75351	VPS4B Vacuolar protein sorting-associated protein 4B VPS4B Vacuolar protein sorting-associated protein ...	2	2.74	6.03	4.505	7.025	6.175	7.865	7.405	8.245
ATP6V1G1	O75348	ATP6V1G1 V-type proton ATPase subunit G 1	2	7.485	6.51	6.035	4.79	6.05	6.095	7	6.035
H2AFY	O75367	H2AFY Core histone macro-H2A.1	19	6.275	5.9075	7.12	6.95	6.9225	5.25	6.5125	5.06
PEX14	O75381	PEX14 Peroxisomal membrane protein PEX14	7.5	6.24	6.975	4.9525	5.1675	7.15	7.5625	6.1225	5.835
FLNB	O75369	FLNB Filamin-B	101.5	4.85	4.855	7.05	6.66	6.89	5.78	7.565	6.3525
TACC1	O75410	TACC1 Transforming acidic coiled-coil-containing protein 1 TACC1 Transforming acidic coiled-coil-containing p...	8	6.12	5.2975	6.255	6.56	6.76	5.5325	7.535	5.9375
KHDRBS3	O75525	KHDRBS3 KH domain-containing, RNA-binding, signal transduction-associated protein 3 KHDRBS3 KH domain-containing, RNA-binding, signal ...	4	6.5775	5.39	6.9025	6.1075	8.0725	5.71	6.4025	4.84
ECI2	O75521	ECI2 Enoyl-CoA delta isomerase 2, mitochondrial	4	2.3575	1.99	19.005	17.095	3.13	2.115	2.525	1.785
SF3B1	O75533	SF3B1 Splicing factor 3B subunit 1	33.5	6.0775	5.905	6.5675	5.88	7.835	6.455	6.2225	5.06
CSDE1	O75534	CSDE1 Cold shock domain-containing protein E1	13.5	3.7875	6.5725	6.0875	7.69	6.0425	6.9575	6.3025	6.56
PRKRA	O75569	PRKRA Interferon-inducible double-stranded RNA-dependent protein kinase activator A PRKRA Interferon-inducible double-stranded RNA-dep...	9.5	4.055	5.1525	10.4025	8.2125	7.2475	5.4375	5.33	4.165
SEC22B	O75396	SEC22B Vesicle-trafficking protein SEC22b	20.5	5.93	5.44	7.4725	6.445	7.0175	5.515	6.8625	5.3175
PSIP1	O75475	PSIP1 PC4 and SFRS1-interacting protein	8	5.39	6.085	6.5975	7.265	7.51	6.17	6.0125	4.97
ERLIN1	O75477	ERLIN1 Erlin-1	12.5	6.16	6.5225	5.6375	6.2325	7.2975	6.8875	5.7925	5.465
CS	O75390	CS Citrate synthase, mitochondrial	14	6.0675	5.9725	6.8025	7.1425	7.1175	5.4125	6.445	5.0375
SRSF10	O75494	SRSF10 Serine/arginine-rich splicing factor 10	7	5.605	4.9	7.115	6.71	7.45	5.8125	7.565	4.84
PMPCB	O75439	PMPCB Mitochondrial-processing peptidase subunit beta PMPCB Mitochondrial-processing peptidase subunit b...	9.5	5.5975	5.3775	6.94	6.0875	7.6025	5.86	7.175	5.3625
PRPF40A	O75400	PRPF40A Pre-mRNA-processing factor 40 homolog A	11	6.515	6.3875	6.7275	6.47	6.5575	5.2775	6.69	5.3775
MTX2	O75431	MTX2 Metaxin-2	12	6.6275	7.1225	6.85	6.63	6.6925	5.1525	6.2075	4.72
VPS26A	O75436	VPS26A Vacuolar protein sorting-associated protein 26A VPS26A Vacuolar protein sorting-associated protein...	8.5	4.73	5.8125	7.0025	6.075	6.0425	5.5075	7.21	7.6225
LYPLA1	O75608	LYPLA1 Acyl-protein thioesterase 1	3.5	5.2425	6.505	6.18	7.7775	5.73	6.14	6.1525	6.2675
SNRNP200	O75643	SNRNP200 U5 small nuclear ribonucleoprotein 200 kDa helicase SNRNP200 U5 small nuclear ribonucleoprotein 200 kD...	35.5	5.855	5.395	6.9775	6.0225	7.7825	6.3475	6.555	5.075
TIPRL	O75663	TIPRL TIP41-like protein	3.5	2.735	5.8875	5.66	6.2325	4.2275	7.1475	7.855	10.2575
EIF3J	O75822	EIF3J Eukaryotic translation initiation factor 3 subunit J EIF3J Eukaryotic translation initiation factor 3 s...	5.5	4.1525	5.5625	6.145	5.985	7.89	6.9475	7.2	6.1125
ZMPSTE24	O75844	ZMPSTE24 CAAX prenyl protease 1 homolog	130.5	4.6575	4.2475	8.7375	7.955	7.3575	6.035	5.9925	5.02
FLOT1	O75955	FLOT1 Flotillin-1	52	7.77	6.8375	7.7425	7.115	5.62	4.6225	5.29	4.995
RP2	O75695	RP2 Protein XRP2	4	7.075	5.4175	7.245	6.6625	7.0875	4.9675	6.5875	4.96
NUP155	O75694	NUP155 Nuclear pore complex protein Nup155	23.5	7.805	7.6425	6.2675	6.03	6.0575	5.1675	5.985	5.0325
EIF3G	O75821	EIF3G Eukaryotic translation initiation factor 3 subunit G EIF3G Eukaryotic translation initiation factor 3 s...	6.5	4.7775	6.71	6.7325	6.2725	5.7	4.9125	7.8725	7.02
ATP6AP2	O75787	ATP6AP2 Renin receptor	7.5	6.93	4.6525	8.18	5.0825	7.99	4.8375	8.1525	4.175
SC5D	O75845	SC5D Lathosterol oxidase	12	5.93	3.5025	10.3925	5.38	7.955	4.4	8.595	3.845
CLPX	O76031	CLPX ATP-dependent Clp protease ATP-binding subunit clpX-like, mitochondrial CLPX ATP-dependent Clp protease ATP-binding subuni...	8	6.0125	4.875	7.9775	6.8475	7.045	4.19	7.5775	5.47
TM7SF2	O76062	TM7SF2 Delta(14)-sterol reductase	4	7.5375	5.8875	6.5125	5.495	6.5075	5.5925	6.9425	5.5125
SRP72	O76094	SRP72 Signal recognition particle subunit SRP72	9.5	4.8125	6.7375	5.4025	6.845	6.2525	7.3175	5.97	6.66
DDAH1	O94760	DDAH1 N(G),N(G)-dimethylarginine dimethylaminohydrolase 1 DDAH1 N(G),N(G)-dimethylarginine dimethylaminohydr...	2	2.905	5.4425	3.9425	6.675	4.375	5.635	9.975	11.0575
MTA2	O94776	MTA2 Metastasis-associated protein MTA2	10.5	5.5925	4.825	8.375	7.995	7.345	5.3625	6.055	4.4525
ALDH1A2	O94788	ALDH1A2 Retinal dehydrogenase 2	5.5	3.6975	6.9625	3.88	8.48	4.9475	7.3025	6.4025	8.325
TOMM70	O94826	TOMM70 Mitochondrial import receptor subunit TOM70 TOMM70 Mitochondrial import receptor subunit TOM70...	53.5	7.2925	4.225	9.4725	5.4275	7.8375	4.1875	7.235	4.3275
TMEM63A	O94886	TMEM63A CSC1-like protein 1	20.5	5.8775	4.655	7.5325	6.66	7.135	5.625	7.1025	5.4125
GOSR1	O95249	GOSR1 Golgi SNAP receptor complex member 1	5.5	6.6525	4.71	7.29	5.6125	7.8525	5.5875	7.5175	4.775
RSL1D1	O76021	RSL1D1 Ribosomal L1 domain-containing protein 1	34.5	6.1225	5.4775	7.52	6.13	7.4325	5.265	6.6725	5.375
DHRS3	O75911	DHRS3 Short-chain dehydrogenase/reductase 3	23.5	4.4575	2.285	4.44	2.59	19.83	10.5425	4.0075	1.85
SCO1	O75880	SCO1 Protein SCO1 homolog, mitochondrial	14.5	5.5625	5.9025	5.48	5.3175	7.47	7.065	6.6725	6.53
GLRX3	O76003	GLRX3 Glutaredoxin-3	2.5	5	8.2825	5.5475	8.385	4.5275	5.8475	5.615	6.7975
DGAT1	O75907	DGAT1 Diacylglycerol O-acyltransferase 1	11	5.1325	4.8625	6.4225	6.885	7.265	5.965	6.685	6.7825
ATP5H	O75947	ATP5H ATP synthase subunit d, mitochondrial	8	5.8425	5.435	6.8675	7.5325	7.44	5.07	6.56	5.2475
ATP5L	O75964	ATP5L ATP synthase subunit g, mitochondrial	17.5	6.8475	5.4425	7.4825	5.92	7.3775	4.3675	7.3	5.265
DCTN3	O75935	DCTN3 Dynactin subunit 3	2.5	4.2625	5.8475	5.8275	7.1475	5.9875	7.16	7.305	6.4675
BCAS2	O75934	BCAS2 Pre-mRNA-splicing factor SPF27	12.5	2.4925	2.215	20.37	16.0325	3.555	1.67	2.035	1.6225
WFS1	O76024	WFS1 Wolframin	30	3.5475	3.9375	7.9525	7.985	6.34	6.2925	7.605	6.3375
ARL6IP5	O75915	ARL6IP5 PRA1 family protein 3	17.5	5.61	5.0175	7.4075	5.8825	7.965	5.1525	7.3125	5.6475
DNAJC8	O75937	DNAJC8 DnaJ homolog subfamily C member 8	7.5	4.715	5.2325	7.1425	6.46	6.99	6.6475	7.0175	5.8
CPD	O75976	CPD Carboxypeptidase D	27.5	10.245	4.555	6.19	3.535	12.1425	4.785	5.805	2.745
GATB	O75879	GATB Glutamyl-tRNA(Gln) amidotransferase subunit B, mitochondrial GATB Glutamyl-tRNA(Gln) amidotransferase subunit B...	3.5	5.92	6.49	6.3725	6.6375	6.2675	6.4675	6.08	5.765
JTB	O76095	JTB Protein JTB	3	7.695	4.45	10.095	6.01	6.785	4.68	6.025	4.26
IDH1	O75874	IDH1 Isocitrate dehydrogenase [NADP] cytoplasmic [REVIEWED] ENSG00000138413;O75874;Q567U4;Q6FHQ6;Q7Z3V0;Q93090;Q9NTJ9;Q9UKW8 IDH1 Isocitrate dehydrogenase [NADP] cytoplasmic [...	19.5	5.5375	11.1825	3.7875	5.1775	5.8425	8.9175	4.265	5.2925
MYO1D	O94832	MYO1D Unconventional myosin-Id	4.5	6.5675	5.7625	6.805	6.0725	7.845	5.96	6.2775	4.7125
MICAL2	O94851	MICAL2 Protein-methionine sulfoxide oxidase MICAL2 MICAL2 Protein-methionine sulfoxide oxidase MICAL2...	22.5	4.9825	5.475	7.3475	7.94	6.2925	5.635	6.345	5.985
TMCC1	O94876	TMCC1 Transmembrane and coiled-coil domains protein 1 TMCC1 Transmembrane and coiled-coil domains protei...	3	6.615	6.085	6.015	5.89	6.205	5.43	7.015	6.75
UFL1	O94874	UFL1 E3 UFM1-protein ligase 1	27	4.7	5.5275	5.6425	6.22	6.72	7.0175	7.295	6.88
PRPF6	O94906	PRPF6 Pre-mRNA-processing factor 6	18	5.1075	4.43	5.9025	5.6575	10.515	7.69	6.1675	4.525
SUN1	O94901	SUN1 SUN domain-containing protein 1	52	5.15	4.4625	12.1925	9.465	5.3475	4.2925	5.345	3.74
ENDOD1	O94919	ENDOD1 Endonuclease domain-containing 1 protein	127.5	6.27	7.51	6.12	6.9075	5.5525	6.035	5.8	5.8025
GLS	O94925	GLS Glutaminase kidney isoform, mitochondrial	11.5	5.665	4.0625	6.7025	5.4775	7.7875	5.3075	8.4325	6.5625
ERLIN2	O94905	ERLIN2 Erlin-2	28	10.3025	7.935	5.6525	4.9975	5.96	5.035	5.59	4.53
NDUFB8	O95169	NDUFB8 NADH dehydrogenase [ubiquinone] 1 beta subcomplex subunit 8, mitochondrial [REVIEWED] ENSG00000166136;O95169;A8K0L4;Q5W143;Q5W144;Q5W145;Q9UG53;Q9UJR4;Q9UQF3 NDUFB8 NADH dehydrogenase [ubiquinone] 1 beta subc...	4.5	6.2575	5.14	8.56	6.1625	7.2575	5.545	5.7975	5.2825
VAPB	O95292	VAPB Vesicle-associated membrane protein-associated protein B/C VAPB Vesicle-associated membrane protein-associate...	39	5.2375	5.325	6.4275	6.6225	6.3925	5.4275	7.3725	7.195
LYPLA2	O95372	LYPLA2 Acyl-protein thioesterase 2	2	3.83	5	4.835	7.2	5.24	8.22	6.685	8.99
ZRANB2	O95218	ZRANB2 Zinc finger Ran-binding domain-containing protein 2 ZRANB2 Zinc finger Ran-binding domain-containing p...	3	5.61	4.7125	6.4025	6.8725	7.2275	5.6975	7.53	5.955
SNX4	O95219	SNX4 Sorting nexin-4	2.5	4.685	6.585	5.835	6.1425	6.68	6.12	7.4825	6.475
LUC7L3	O95232	LUC7L3 Luc7-like protein 3	5	4.6675	5.0975	6.745	5.77	6.07	5.6275	7.32	8.7075
BAG2	O95816	BAG2 BAG family molecular chaperone regulator 2	4	5.9175	6.4675	6.825	7.315	6.125	5.775	6.2	5.3825
H6PD	O95479	H6PD GDH/6PGL endoplasmic bifunctional protein	2	8.6	4.56	8.225	5.59	5.85	5.315	7.2	4.655
NDUFB6	O95139	NDUFB6 NADH dehydrogenase [ubiquinone] 1 beta subcomplex subunit 6 [REVIEWED] ENSG00000165264;O95139;A8K0Y7;Q5VYT2;Q6IB84 NDUFB6 NADH dehydrogenase [ubiquinone] 1 beta subc...	7	9.65	4.69	8.32	3.36	7.615	3.26	9.515	3.595
MFN2	O95140	MFN2 Mitofusin-2	3.5	7.1625	4.895	8.0125	6.3175	6.22	5.7775	6.705	4.905
RTN3	O95197	RTN3 Reticulon-3	20	6.935	5.385	6.97	6.0975	8.27	6.515	5.8675	3.96
STBD1	O95210	STBD1 Starch-binding domain-containing protein 1	2	6.83	5.205	8.84	5.41	7.605	4.4	6.815	4.895
KIF4A	O95239	KIF4A Chromosome-associated kinesin KIF4A	2	5.66	5.435	8.655	5.725	5.875	4.71	8.505	5.435
SEC31A	O94979	SEC31A Protein transport protein Sec31A	5	4.59	6.25	6.37	6.7675	6.67	7.09	6.83	5.4325
HEXIM1	O94992	HEXIM1 Protein HEXIM1	2	4.985	7.005	7.51	6.9025	5.8325	5.4125	7.1275	5.2225
YIF1A	O95070	YIF1A Protein YIF1A	16.5	5.8275	5.465	7.7975	6.92	6.275	5.385	6.955	5.3725
TJP3	O95049	TJP3 Tight junction protein ZO-3	2.5	6.075	6.6825	5.2425	6.33	6.2175	7.925	6.07	5.4625
CLSTN1	O94985	CLSTN1 Calsyntenin-1	2	14.415	2.45	10.42	1.44	11.115	1.37	7.26	1.54
SBF1	O95248	SBF1 Myotubularin-related protein 5	5.5	13.125	13.0575	2.25	2.52	6.48	6.0975	3.97	2.5075
LETM1	O95202	LETM1 LETM1 and EF-hand domain-containing protein 1, mitochondrial LETM1 LETM1 and EF-hand domain-containing protein ...	61.5	4.7575	4.1575	9.8275	7.6875	6.6275	5.275	6.5725	5.0975
NDUFB4	O95168	NDUFB4 NADH dehydrogenase [ubiquinone] 1 beta subcomplex subunit 4 [REVIEWED] ENSG00000065518;O95168;B2RUY3;B9EJC7 NDUFB4 NADH dehydrogenase [ubiquinone] 1 beta subc...	6	6.165	5.2875	6.5025	5.7	6.995	4.4625	9.04	5.845
SVIL	O95425	SVIL Supervillin	7.5	5.665	5.7725	6.725	6.4575	6.8925	5.4125	6.7575	6.32
SMC2	O95347	SMC2 Structural maintenance of chromosomes protein 2 SMC2 Structural maintenance of chromosomes protein...	6.5	4.0225	6.0425	5.5125	7.83	6.235	7.43	6.495	6.4375
FKBP9	O95302	FKBP9 Peptidyl-prolyl cis-trans isomerase FKBP9	18.5	4.3525	4.3225	6.9175	6.655	6.3875	6.0275	8.22	7.115
NDUFC2	O95298	NDUFC2 NADH dehydrogenase [ubiquinone] 1 subunit C2 [REVIEWED] ENSG00000151366;O95298;E9PNU8;E9PRB2;Q549M5;Q6FIH8;Q9UBJ9 NDUFC2 NADH dehydrogenase [ubiquinone] 1 subunit C...	5	4.9675	3.645	7.0525	5.1775	9.3375	5.585	8.7775	5.46
IPO7	O95373	IPO7 Importin-7	26.5	4.4975	6.7175	4.8325	5.6575	6.215	9.215	6.1375	6.7225
AHSA1	O95433	AHSA1 Activator of 90 kDa heat shock protein ATPase homolog 1 AHSA1 Activator of 90 kDa heat shock protein ATPas...	16	4.9575	11.575	5.5075	9.3625	4.0625	7.3775	2.995	4.1625
SGPL1	O95470	SGPL1 Sphingosine-1-phosphate lyase 1	137	4.945	5.235	5.71	5.805	7.455	8.18	6.53	6.1425
SNAP29	O95721	SNAP29 Synaptosomal-associated protein 29	4	5.815	4.86	6.9	6.18	6.27	6.17	7.965	5.845
SLC2A10	O95528	SLC2A10 Solute carrier family 2, facilitated glucose transporter member 10 SLC2A10 Solute carrier family 2, facilitated gluco...	3.5	8.3225	4.5525	7.195	4.285	9.845	5.8625	6.5275	3.41
POLR1A	O95602	POLR1A DNA-directed RNA polymerase I subunit RPA1	3.5	5.475	5.0675	7.69	7.235	7.6875	5.0575	6.3925	5.39
HPRT1	P00492	HPRT1 Hypoxanthine-guanine phosphoribosyltransferase HPRT1 Hypoxanthine-guanine phosphoribosyltransfera...	2	4.095	6.48	5.925	9.335	3.3925	6.6625	6.4575	7.6525
CYB5R3	P00387	CYB5R3 NADH-cytochrome b5 reductase 3	32.5	5.3975	5.3325	7.79	7.98	7.2175	6.64	5.2725	4.37
MT-CO2	P00403	MT-CO2 Cytochrome c oxidase subunit 2	54.5	7.7975	7.825	3.3875	3.315	10.2125	9.2625	4.355	3.85
TSPAN15	O95858	TSPAN15 Tetraspanin-15	16.5	5.175	4.43	7.325	6.35	7.685	5.985	7.215	5.8375
CLPTM1	O96005	CLPTM1 Cleft lip and palate transmembrane protein 1 CLPTM1 Cleft lip and palate transmembrane protein ...	84	5.4675	4.0425	7.215	6.1	7.27	5.4675	8.455	5.98
NDUFB10	O96000	NDUFB10 NADH dehydrogenase [ubiquinone] 1 beta subcomplex subunit 10 [REVIEWED] ENSG00000140990;O96000;Q96II6 NDUFB10 NADH dehydrogenase [ubiquinone] 1 beta sub...	12	3.1825	3.2475	11.7	8.5475	8.3775	6.1775	4.8475	3.9225
C6orf47	O95873	C6orf47 Uncharacterized protein C6orf47	4.5	5.455	5.705	7.355	7.845	7.02	6.7125	4.895	5.0175
CLDN1	O95832	CLDN1 Claudin-1	16.5	5.6325	5.345	5.82	5.48	7.3225	6.43	7.3875	6.585
TDP2	O95551	TDP2 Tyrosyl-DNA phosphodiesterase 2	2	7.08	5.045	8.59	2.625	4.975	6.735	9.225	5.73
OXSR1	O95747	OXSR1 Serine/threonine-protein kinase OSR1	3	4.355	7.2425	5.325	7.6525	4.585	7.135	6.0125	7.685
STARD3NL	O95772	STARD3NL MLN64 N-terminal domain homolog	8	8.8	5.095	6.6575	4.03	9.095	5.1025	6.9675	4.2525
AGR2	O95994	AGR2 Anterior gradient protein 2 homolog	15	6.3325	4.62	7.39	6.0475	7.065	5.5475	7.7	5.3025
ACSL3	O95573	ACSL3 Long-chain-fatty-acid--CoA ligase 3	41	5.9275	6.12	6.665	6.3375	6.7825	6.15	6.515	5.505
AIFM1	O95831	AIFM1 Apoptosis-inducing factor 1, mitochondrial	64.5	5.11	5.52	5.2575	5.0425	7.2375	6.385	8.0125	7.435
CDS2	O95674	CDS2 Phosphatidate cytidylyltransferase 2	13.5	5.0325	5.6475	7.64	6.965	6.7325	5.135	6.3825	6.465
STAU1	O95793	STAU1 Double-stranded RNA-binding protein Staufen homolog 1 STAU1 Double-stranded RNA-binding protein Staufen ...	11.5	5.1175	5.5875	6.7425	6.165	6.91	6.5725	7.28	5.6275
SFT2D2	O95562	SFT2D2 Vesicle transport protein SFT2B	11	6.74	4.34	7.155	5	6.92	4.89	8.955	5.995
ABHD16A	O95870	ABHD16A Protein ABHD16A	57.5	5.0425	4.71	8.4225	7.62	5.6475	4.9575	7.3925	6.21
TXNDC12	O95881	TXNDC12 Thioredoxin domain-containing protein 12	8	4.42	4.485	9.1675	8.1825	8.515	4.41	6.1775	4.6375
TOMM40	O96008	TOMM40 Mitochondrial import receptor subunit TOM40 homolog TOMM40 Mitochondrial import receptor subunit TOM40...	43	6.445	5.4325	7.245	6.465	7.51	5.2	6.7325	4.97
LDHA	P00338	LDHA L-lactate dehydrogenase A chain	54.5	3.4275	6.93	5.95	7.185	4.9525	7.1675	6.3525	8.0325
ACTL6A	O96019	ACTL6A Actin-like protein 6A	4.5	4.4775	6.77	5.72	6.745	6.6025	6.5725	6.5425	6.5725
MT-ATP6	P00846	MT-ATP6 ATP synthase subunit a	14	9.405	6.045	6.83	5.63	5.955	5.225	6.165	4.745
MT-CO1	P00395	MT-CO1 Cytochrome c oxidase subunit 1	4	10.9625	3.705	5.615	5.0225	8.15	5.01	7.67	3.865
GSR	P00390	GSR Glutathione reductase, mitochondrial	15	4.4675	5.745	7.2175	7.095	6.245	6.105	6.505	6.6225
PEX11B	O96011	PEX11B Peroxisomal membrane protein 11B	7.5	4.7625	5.095	5.67	5.7075	7.9425	7.76	6.3775	6.6825
GLUD1	P00367	GLUD1 Glutamate dehydrogenase 1, mitochondrial	8.5	5.67	6.2225	6.53	7.1425	6.7975	5.1725	6.6725	5.7925
CYB5A	P00167	CYB5A Cytochrome b5	21	5.725	5.8675	6.8125	6.9075	6.6825	5.9325	6.065	6.005
MT-CYB	P00156	MT-CYB Cytochrome b	8.5	5.88	5.2275	6.9325	6.6875	7.2425	6.4875	6.07	5.4675
GOT2	P00505	GOT2 Aspartate aminotransferase, mitochondrial	32	5.81	5.325	6.8425	6.93	6.98	5.2025	7.0475	5.8575
LDLR	P01130	LDLR Low-density lipoprotein receptor	10.5	12.7425	7.44	4.915	3.5775	5.7	3.855	7.545	4.23
EGFR	P00533	EGFR Epidermal growth factor receptor	9	6.94	5.4325	6.045	6.64	7.375	6.665	5.7825	5.1225
ATP1A1	P05023	ATP1A1 Sodium/potassium-transporting ATPase subunit alpha-1 ATP1A1 Sodium/potassium-transporting ATPase subuni...	192.5	5.85	5.16	7.59	7.3925	7.455	5.2475	6.34	4.965
PGK1	P00558	PGK1 Phosphoglycerate kinase 1	42	3.015	5.865	4.595	6.785	5.87	9.855	6.0575	7.955
PLAU	P00749	PLAU Urokinase-type plasminogen activator	5	10.295	3.765	7.8475	3.9375	10.3625	3.7425	7.79	2.26
SERPINA3	P01011	SERPINA3 Alpha-1-antichymotrypsin	10	8.5675	4.695	7.41	4.71	9.7975	4.1625	7.4325	3.2225
LMNA	P02545	LMNA Prelamin-A/C	209.5	6.5875	6.215	6.5	6.1325	7.07	5.675	6.5825	5.24
APOE	P02649	APOE Apolipoprotein E	6	5.72	5.535	6.125	5.47	6.385	6.525	7.245	6.995
ERBB2	P04626	ERBB2 Receptor tyrosine-protein kinase erbB-2	97.5	6.7275	5.175	6.97	5.9825	8.095	5.9925	6.5125	4.5375
ABCB1	P08183	ABCB1 Multidrug resistance protein 1	38	6.245	5.6225	7.2125	6.0275	7.3575	6.4325	6.3	4.8025
LTA4H	P09960	LTA4H Leukotriene A-4 hydrolase	33	1.99	3.78	10.8775	12.315	5.385	7.89	3.4775	4.2875
ASNS	P08243	ASNS Asparagine synthetase [glutamine-hydrolyzing] [REVIEWED] ENSG00000070669;P08243;A4D1I8;B4DXZ1;B7ZAA9;D6W5R3;E9PCI3;E9PCX6;P08184;Q15666;Q549T9;Q96HD0 ASNS Asparagine synthetase [glutamine-hydrolyzing]...	5	2.5925	8.7475	3.8475	8.245	4.2925	9.3225	4.56	8.4
GPI	P06744	GPI Glucose-6-phosphate isomerase	5.5	4.32	8.615	4.65	7.245	4.78	7.99	5.0875	7.3125
CDK1	P06493	CDK1 Cyclin-dependent kinase 1	2	4.3725	6.835	6.0425	7.7625	4.41	7.0825	5.57	7.9225
FH	P07954	FH Fumarate hydratase, mitochondrial	15.5	5.7075	6.0225	6.6	7.11	6.92	5.72	6.4375	5.49
ENO1	P06733	ENO1 Alpha-enolase	44	3.315	6.86	5.035	7.81	5.2675	9.1925	5.305	7.2175
CD63	P08962	CD63 CD63 antigen	117.5	7.435	4.685	7.6075	4.7125	9.5675	5.7725	6.495	3.7175
CTSD	P07339	CTSD Cathepsin D	153.5	6.195	3.7125	7.875	4.6025	9.355	5.34	8.5025	4.4075
TUBB	P07437	TUBB Tubulin beta chain	10	3.3225	7.485	4.5	8.5175	4.0375	7.495	5.6725	8.9675
HEXA	P06865	HEXA Beta-hexosaminidase subunit alpha	15	7.2525	6.2075	5.585	4.4175	9.105	6.7175	6.42	4.2925
LAMB1	P07942	LAMB1 Laminin subunit beta-1	24	7.67	4.3	4.51	3.6675	14.2	8.4025	4.63	2.625
LDHB	P07195	LDHB L-lactate dehydrogenase B chain	27.5	3.3275	6.5975	4.82	6.875	5.3675	8.0375	6.17	8.805
GJB1	P08034	GJB1 Gap junction beta-1 protein	3.5	9.9175	3.08	9.7525	3.775	9.4675	3.2275	8.2575	2.5175
CYC1	P08574	CYC1 Cytochrome c1, heme protein, mitochondrial	10.5	5.155	4.95	7.8275	8.085	6.1925	4.5275	7.335	5.9325
TPM2	P07951	TPM2 Tropomyosin beta chain	9	5.1	8.315	5.26	4.335	5.55	6.37	7.635	7.435
PCCA	P05165	PCCA Propionyl-CoA carboxylase alpha chain, mitochondrial PCCA Propionyl-CoA carboxylase alpha chain, mitoch...	189.5	6.1925	5.445	6.575	5.61	7.41	6.0325	7.1725	5.5625
S100A6	P06703	S100A6 Protein S100-A6	23	3.4975	6.6225	5.6475	7.5875	4.675	7.6725	5.99	8.3075
P4HB	P07237	P4HB Protein disulfide-isomerase	265.5	3.1925	3.5525	8.0075	8.1725	3.6575	3.36	10.015	10.055
EPHX1	P07099	EPHX1 Epoxide hydrolase 1	36	6.4675	5.565	5.6325	5.2375	9.765	7.765	5.215	4.355
PTMA	P06454	PTMA Prothymosin alpha	7	3.8025	7.3025	6.5725	6.76	4.6425	7.8575	6.16	6.9075
ALDH2	P05091	ALDH2 Aldehyde dehydrogenase, mitochondrial	18	6.8725	5.5425	7.0775	6.405	7.535	5.1075	6.895	4.5675
ICAM1	P05362	ICAM1 Intercellular adhesion molecule 1	14	5.655	5.9775	6.655	7.5375	7.025	6.43	5.8375	4.88
SNRNP70	P08621	SNRNP70 U1 small nuclear ribonucleoprotein 70 kDa	15.5	6.4025	5.3225	7.1075	6.1925	7.395	5.6625	6.475	5.44
SERPINB2	P05120	SERPINB2 Plasminogen activator inhibitor 2	9	4.985	6.535	5.44	6.375	5.465	7.98	6.095	7.12
SSB	P05455	SSB Lupus La protein	18	5.295	6.215	6.475	6.78	6.4875	6.3075	6.43	6.015
SLC25A5	P05141	SLC25A5 ADP/ATP translocase 2	53.5	5.25	5.2175	8.235	7.52	6.2425	5.22	6.4625	5.8425
GBA	P04062	GBA Glucosylceramidase	6.5	7.34	5.2	4.61	4.21	9.3675	5.8925	7.965	5.4075
RPN2	P04844	RPN2 Dolichyl-diphosphooligosaccharide--protein glycosyltransferase subunit 2 RPN2 Dolichyl-diphosphooligosaccharide--protein gl...	60.5	6.0975	5.6425	6.2575	5.875	7.8325	7.3625	5.9375	4.995
CAT	P04040	CAT Catalase	27	9.555	9.3025	4.525	4.0775	7.0825	5.7225	5.605	4.1275
CAPNS1	P04632	CAPNS1 Calpain small subunit 1	5.5	2.435	7.2325	4.9825	7.92	5.735	6.7075	6.4825	8.5
MBP	P02686	MBP Myelin basic protein	6	5.9425	4.805	6.5825	5.665	8.4275	6.0125	8.5725	3.9975
ITGB1	P05556	ITGB1 Integrin beta-1	109.5	6.6575	4.1925	7.1675	5.0675	8.53	5.865	8.005	4.52
MT-ND5	P03915	MT-ND5 NADH-ubiquinone oxidoreductase chain 5	7.5	5.1225	5.5625	8.105	7.6575	6.485	4.5225	6.9725	5.575
RPLP0	P05388	RPLP0 60S acidic ribosomal protein P0	39.5	4.31	6.0575	6.19	6.8	5.1375	5.2325	8.1325	8.1375
HSPB1	P04792	HSPB1 Heat shock protein beta-1	11	3.1425	5.7825	5.8975	7.505	5.755	6.4525	8.0975	7.375
AFP	P02771	AFP Alpha-fetoprotein	4	8.065	7.955	4.87	5.695	5.625	4.52	6.005	7.27
TPM3	P06753	TPM3 Tropomyosin alpha-3 chain	9	5.5525	5.96	5.625	5.2225	5.915	5.4225	8.0525	8.25
ALDOA	P04075	ALDOA Fructose-bisphosphate aldolase A	49.5	3.7525	6.735	5.6075	7.6825	5.0225	7.4	5.995	7.81
APP	P05067	APP Amyloid beta A4 protein	35	12.265	3.175	8.5325	3.1375	12.21	2.92	6.0675	1.6875
RPN1	P04843	RPN1 Dolichyl-diphosphooligosaccharide--protein glycosyltransferase subunit 1 RPN1 Dolichyl-diphosphooligosaccharide--protein gl...	188	4.845	7.1625	5.5175	7.0625	5.705	7.6275	5.27	6.815
NR3C1	P04150	NR3C1 Glucocorticoid receptor	3.5	3.9975	5.255	10.0325	10.2275	4.795	5.4875	4.865	5.3325
AHSG	P02765	AHSG Alpha-2-HS-glycoprotein	2	5.37	6.865	5.24	8.76	6.715	5.7	4.46	6.885
GAPDH	P04406	GAPDH Glyceraldehyde-3-phosphate dehydrogenase	50.5	3.9325	6.53	5.5425	7.5875	5.39	7.865	5.765	7.3925
HMGN1	P05114	HMGN1 Non-histone chromosomal protein HMG-14	7.5	6.6225	5.6475	7.4375	7.2975	6.3825	5.1125	6.79	4.7125
TFRC	P02786	TFRC Transferrin receptor protein 1	70.5	8.8475	4.6775	7.435	4.4675	8.86	4.4125	7.745	3.555
HMGCR	P04035	HMGCR 3-hydroxy-3-methylglutaryl-coenzyme A reductase HMGCR 3-hydroxy-3-methylglutaryl-coenzyme A reduct...	14.5	7.98	2.3825	11.835	3.92	10.045	2.745	8.9975	2.095
ANXA1	P04083	ANXA1 Annexin A1	58	4.45	10.9375	5.565	7.9725	4.075	6.65	4.3575	5.99
GSN	P06396	GSN Gelsolin	8	4.04	7.085	5.5425	8.2475	5.455	7.1	5.48	7.045
ISG15	P05161	ISG15 Ubiquitin-like protein ISG15	6	4.31	6.5525	5.1375	8.5625	5.09	7.025	5.605	7.72
HMGN2	P05204	HMGN2 Non-histone chromosomal protein HMG-17	10	6.025	5.5125	6.735	7.645	6.4625	5.67	6.2175	5.7275
ATP1B1	P05026	ATP1B1 Sodium/potassium-transporting ATPase subunit beta-1 ATP1B1 Sodium/potassium-transporting ATPase subuni...	43	6.69	5.2325	7.325	5.78	8.1775	5.2625	6.6375	4.895
GNAI2	P04899	GNAI2 Guanine nucleotide-binding protein G(i) subunit alpha-2 GNAI2 Guanine nucleotide-binding protein G(i) subu...	5.5	6.145	6.345	6.9825	6.885	6.98	5.325	6.1825	5.1625
RPLP2	P05387	RPLP2 60S acidic ribosomal protein P2	15	4.2475	5.34	5.6225	5.975	5.515	5.365	9.2975	8.64
EIF2S1	P05198	EIF2S1 Eukaryotic translation initiation factor 2 subunit 1 EIF2S1 Eukaryotic translation initiation factor 2 ...	18	5.19	6.105	5.9325	5.6275	6.8725	6.6975	7.365	6.2125
NPM1	P06748	NPM1 Nucleophosmin	82.5	6.24	6.53	6.905	7.2275	6.5775	5.0075	6.21	5.31
CTSB	P07858	CTSB Cathepsin B	12	6.695	5.9525	6.3425	5.74	7.835	5.3475	6.92	5.1675
H1F0	P07305	H1F0 Histone H1.0	14	6.685	4.625	8.4625	8.645	9.1075	4.2325	4.535	3.7125
PYGL	P06737	PYGL Glycogen phosphorylase, liver form	5	4.365	7.3475	5.9025	6.8275	5.785	7.1575	6.19	6.425
ATP5B	P06576	ATP5B ATP synthase subunit beta, mitochondrial	79	8.2225	8.225	6.3425	6.015	5.655	4.025	6.32	5.19
RB1	P06400	RB1 Retinoblastoma-associated protein	6	6.085	5.345	9.315	7.6375	5.8	3.9825	6.21	5.625
ITGAV	P06756	ITGAV Integrin alpha-V	13.5	7.4175	5.4775	6.79	6.15	9.345	5.1775	5.83	3.8075
ANXA5	P08758	ANXA5 Annexin A5	28.5	3.4675	7.1625	4.96	8.1225	4.85	8.1475	5.3925	7.8975
HSP90AA1	P07900	HSP90AA1 Heat shock protein HSP 90-alpha	71	3.4325	6.6975	5.3075	7.9275	4.99	7.9525	5.8975	7.7925
CLU	P10909	CLU Clusterin	6	10.25	4	7.535	3.9725	10.46	4.1475	6.58	3.0575
CDH1	P12830	CDH1 Cadherin-1	14	7.4975	4.46	7.5975	5.04	8.445	4.515	7.9925	4.4525
SLC2A1	P11166	SLC2A1 Solute carrier family 2, facilitated glucose transporter member 1 SLC2A1 Solute carrier family 2, facilitated glucos...	23.5	7.41	4.3525	8.605	5.175	7.615	4.375	8.085	4.385
HSPA8	P11142	HSPA8 Heat shock cognate 71 kDa protein	116.5	3.5675	5.5	8.1075	10.76	5.675	6.0275	4.93	5.4325
IGF2R	P11717	IGF2R Cation-independent mannose-6-phosphate receptor IGF2R Cation-independent mannose-6-phosphate recep...	21	10.1725	4.465	6.8375	4.19	10.5225	4.7925	6.02	3.005
PCNA	P12004	PCNA Proliferating cell nuclear antigen	17	3.8	6.2825	7.1675	9.02	5.06	5.9675	6.1	6.5975
ANXA3	P12429	ANXA3 Annexin A3	26.5	3.7075	7.6725	5.325	7.7875	4.8825	7.3175	5.7375	7.575
CLCN7	P51798	CLCN7 H(+)/Cl(-) exchange transporter 7	7.5	5.345	4.3425	6.9675	5.9375	7.2725	4.895	9.475	5.7675
POLR2H	P52434	POLR2H DNA-directed RNA polymerases I, II, and III subunit RPABC3 POLR2H DNA-directed RNA polymerases I, II, and III...	2	5.3575	5.42	6.1975	6.885	8.185	7.5425	5.1575	5.2575
ANXA4	P09525	ANXA4 Annexin A4	81	2.9825	7.0375	4.8125	7.92	3.9475	7.1225	6.365	9.81
PDHA1	P08559	PDHA1 Pyruvate dehydrogenase E1 component subunit alpha, somatic form, mitochondrial PDHA1 Pyruvate dehydrogenase E1 component subunit ...	8	6.0375	5.335	7.3775	6.9825	7.275	5.3275	6.46	5.2075
TACSTD2	P09758	TACSTD2 Tumor-associated calcium signal transducer 2 TACSTD2 Tumor-associated calcium signal transducer...	12.5	6.9625	4.1025	6.8275	5.4175	9.37	4.695	8.6125	4.0125
DLD	P09622	DLD Dihydrolipoyl dehydrogenase, mitochondrial	12.5	5.16	4.54	6.66	6.445	7.8325	6.31	7.3575	5.695
TXN	P10599	TXN Thioredoxin	9.5	4.065	6.855	5.45	6.745	4.5775	6.875	6.515	8.9125
MGST1	P10620	MGST1 Microsomal glutathione S-transferase 1	26.5	5.99	5.32	7.5425	6.51	6.62	5.795	6.6575	5.565
GAA	P10253	GAA Lysosomal alpha-glucosidase	13	9.4825	2.69	8.315	3.5675	13.345	4.365	6.145	2.0875
COX5B	P10606	COX5B Cytochrome c oxidase subunit 5B, mitochondrial COX5B Cytochrome c oxidase subunit 5B, mitochondri...	10.5	6.2625	5.025	7.0625	6.185	7.5675	5.21	7.7975	4.8875
DLAT	P10515	DLAT Dihydrolipoyllysine-residue acetyltransferase component of pyruvate dehydrogenase complex, mitochondrial DLAT Dihydrolipoyllysine-residue acetyltransferase...	17.5	4.3775	4.2675	14.0175	12.255	4.0325	2.7425	4.6575	3.6475
SPP1	P10451	SPP1 Osteopontin	6	8.63	0.48	8.365	1.065	17.85	1.4	10.905	1.305
TROVE2	P10155	TROVE2 60 kDa SS-A/Ro ribonucleoprotein	3	5.2925	5.545	5.7425	6.5775	7.775	5.93	6.0175	7.1225
ANXA2	P07355	ANXA2 Annexin A2	222.5	4.6125	6.08	6.08	6.8075	6.2475	6.2675	6.9725	6.94
HSP90AB1	P08238	HSP90AB1 Heat shock protein HSP 90-beta	91.5	3.79	6.805	5.2775	8.1175	4.74	7.4375	5.89	7.9425
PSAP	P07602	PSAP Prosaposin	76	7.0125	4.485	7.0475	4.4	9.415	5.6625	7.2825	4.705
APRT	P07741	APRT Adenine phosphoribosyltransferase	6	2.135	7.59	4.8375	9.295	4.6675	8.005	5.115	8.355
SLC3A2	P08195	SLC3A2 4F2 cell-surface antigen heavy chain	49	8.0275	7.64	6.3075	5.575	6.54	5.1575	5.84	4.9125
HEXB	P07686	HEXB Beta-hexosaminidase subunit beta	20.5	5.83	5.0125	7.3025	6.17	8.21	5.0125	7.405	5.0575
ABHD2	P08910	ABHD2 Monoacylglycerol lipase ABHD2	2.5	10.1	3.7075	9.16	3.02	9.2775	3.7975	9.1875	1.745
EPRS	P07814	EPRS Bifunctional glutamate/proline--tRNA ligase	29	4.405	5.9725	5.995	6.625	6.785	6.825	7.015	6.375
PFN1	P07737	PFN1 Profilin-1	27.5	3.9275	8.42	5.085	7.3825	4.6375	7.4725	5.71	7.3675
SLC45A4	Q5BKX6	SLC45A4 Solute carrier family 45 member 4	3	6.27	5.3675	7.915	5.5775	7.7	5.965	6.2075	4.99
ETFDH	Q16134	ETFDH Electron transfer flavoprotein-ubiquinone oxidoreductase, mitochondrial ETFDH Electron transfer flavoprotein-ubiquinone ox...	6.5	4.8025	4.25	8.355	7.12	7.895	6.1	6.1475	5.335
GPR89B	P0CG08	GPR89B Golgi pH regulator B	11	5.375	4.9225	6.81	6.5125	6.13	5.635	8.005	6.615
LGALS1	P09382	LGALS1 Galectin-1	3	4.305	6.3725	7.1675	7.98	6.2325	5.9125	5.84	6.185
HNRNPC	P07910	HNRNPC Heterogeneous nuclear ribonucleoproteins C1/C2 HNRNPC Heterogeneous nuclear ribonucleoproteins C1...	27.5	6.305	5.725	6.9175	6.8075	7.15	5.445	6.8175	4.835
CAPN1	P07384	CAPN1 Calpain-1 catalytic subunit	7.5	3.34	7.3925	5.5525	8.47	5.04	7.1925	5.4375	7.5775
GNAI3	P08754	GNAI3 Guanine nucleotide-binding protein G(k) subunit alpha GNAI3 Guanine nucleotide-binding protein G(k) subu...	5.5	4.915	5.6425	7.1525	6.335	7.2225	4.6125	7.165	6.945
GSTP1	P09211	GSTP1 Glutathione S-transferase P	19	3.67	7.67	5.18	8.0275	5.9525	10.2525	3.7775	5.47
SRPRA	P08240	SRPRA Signal recognition particle receptor subunit alpha SRPRA Signal recognition particle receptor subunit...	16	4.825	5.5	5.045	7.025	6.3375	7.1425	6.8275	7.2975
VIM	P08670	VIM Vimentin	107.5	6.76	4.4875	7.8425	5.0325	8.9075	4.825	7.73	4.4125
MET	P08581	MET Hepatocyte growth factor receptor	8.5	8.0875	3.925	7.36	4.77	9.86	5.0025	7.35	3.65
CLTB	P09497	CLTB Clathrin light chain B	5	5.2825	6.5025	6.225	6.37	6.08	6.2225	7.545	5.7675
HSPA1B	P0DMV9	HSPA1B Heat shock 70 kDa protein 1B	52	4.58	6.6	5.8525	7.52	5.86	6.5125	6.195	6.88
SNRPA	P09012	SNRPA U1 small nuclear ribonucleoprotein A	5	6.9175	6.7825	6.2375	6.225	6.6625	6.245	5.5225	5.4
RPSA	P08865	RPSA 40S ribosomal protein SA	16.5	4.25	5.98	6.1425	6.4375	6.9425	6.3625	7.765	6.115
HMGB1	P09429	HMGB1 High mobility group protein B1	3.5	3.6475	5.7625	7.63	7.0975	6.04	5.6425	6.32	7.8525
HIST1H1E	P10412	HIST1H1E Histone H1.4	7.5	6.585	4.945	7.48	7.9325	7.9775	5.26	5.4925	4.325
PARP1	P09874	PARP1 Poly [ADP-ribose] polymerase 1 [REVIEWED] ENSG00000143799;P09874;B1ANJ4;Q8IUZ9 PARP1 Poly [ADP-ribose] polymerase 1 [REVIEWED] EN...	33.5	5.8575	6.0525	6.8975	7.7	6.43	5.405	6.145	5.5175
TPM1	P09493	TPM1 Tropomyosin alpha-1 chain	5.5	6.245	5.055	7.63	5.285	6.77	4.89	7.57	6.5575
HNRNPA1	P09651	HNRNPA1 Heterogeneous nuclear ribonucleoprotein A1 HNRNPA1 Heterogeneous nuclear ribonucleoprotein A1...	10.5	7.47	6	6.6075	6.3625	7.2975	5.7425	6.3625	4.1625
CTSA	P10619	CTSA Lysosomal protective protein	9	6.26	4.275	5.7325	4.9625	10.285	5.195	8.5775	4.7125
PRKAR1A	P10644	PRKAR1A cAMP-dependent protein kinase type I-alpha regulatory subunit PRKAR1A cAMP-dependent protein kinase type I-alpha...	6	3.76	5.87	5.04	6.405	6.725	7.415	7.045	7.745
HSPD1	P10809	HSPD1 60 kDa heat shock protein, mitochondrial	159.5	5.895	6.5375	6.1575	6.23	6.3375	4.9175	7.6175	6.305
PTPRF	P10586	PTPRF Receptor-type tyrosine-protein phosphatase F PTPRF Receptor-type tyrosine-protein phosphatase F...	3	10.5275	4.9275	7.5825	3.365	10.1	4.3275	6.44	2.73
CNP	P09543	CNP 2',3'-cyclic-nucleotide 3'-phosphodiesterase	20	4.555	5.405	6.05	7.0725	6.63	7.07	6.5475	6.675
CLTA	P09496	CLTA Clathrin light chain A	11	5.9325	6.055	6.06	6.1325	6.865	5.4775	7.31	6.1675
VIL1	P09327	VIL1 Villin-1	5.5	5.1775	7.165	6.7125	6.8625	5.8475	5.33	6.7425	6.16
COX6C	P09669	COX6C Cytochrome c oxidase subunit 6C	11	4.835	4.1475	6.005	5.515	6.685	5.155	9.7625	7.8975
SNRPA1	P09661	SNRPA1 U2 small nuclear ribonucleoprotein A'	9	5.095	4.8	5.915	6.15	7.7025	5.87	8.3175	6.1475
MTHFD1	P11586	MTHFD1 C-1-tetrahydrofolate synthase, cytoplasmic	17	3.255	7.315	4.9725	8.6575	4.5425	7.37	5.8675	8.0275
SLC25A6	P12236	SLC25A6 ADP/ATP translocase 3	7	5.17	4.305	8.925	7.51	5.4725	4.4	7.7475	6.4675
PABPC1	P11940	PABPC1 Polyadenylate-binding protein 1	8.5	5.1775	6.9225	5.2975	6.67	6.265	6.5725	6.64	6.45
LAMC1	P11047	LAMC1 Laminin subunit gamma-1	9.5	10.2625	4.9475	5.8325	3.885	10.7	4.7175	6.395	3.26
TOP1	P11387	TOP1 DNA topoisomerase 1	37	6.0075	5.73	6.655	6.6125	7.81	6.3025	6.0225	4.87
PDHB	P11177	PDHB Pyruvate dehydrogenase E1 component subunit beta, mitochondrial PDHB Pyruvate dehydrogenase E1 component subunit b...	8	6.44	5.5725	7.6625	7.29	8.05	3.835	6.73	4.4225
TPR	P12270	TPR Nucleoprotein TPR	63	5.8275	5.82	6.1025	5.98	7.525	6.935	6.465	5.345
G6PD	P11413	G6PD Glucose-6-phosphate 1-dehydrogenase	20	4.28	6.67	5.62	7.4175	5.7425	7.7525	5.9775	6.5375
LAMP1	P11279	LAMP1 Lysosome-associated membrane glycoprotein 1	16.5	8.15	5.815	7.0525	4.7	8.1925	5.24	6.54	4.3125
PYGB	P11216	PYGB Glycogen phosphorylase, brain form	57.5	2.3225	3.9525	3.6875	4.23	11.975	13.475	5.13	5.23
RALA	P11233	RALA Ras-related protein Ral-A	7.5	5.27	5.2425	5.3	5.375	6.74	5.1325	9.8075	7.1275
TOP2A	P11388	TOP2A DNA topoisomerase 2-alpha	46	5.285	5.585	6.3575	6.7125	7.715	5.8775	7.0625	5.405
ACADM	P11310	ACADM Medium-chain specific acyl-CoA dehydrogenase, mitochondrial ACADM Medium-chain specific acyl-CoA dehydrogenase...	32	17.66	10.305	1.8	1.6325	10.1075	5.615	1.76	1.1225
PC	P11498	PC Pyruvate carboxylase, mitochondrial	337.5	6.42	5.43	6.57	5.58	7.2925	6.1275	7.065	5.515
IMPDH2	P12268	IMPDH2 Inosine-5'-monophosphate dehydrogenase 2	12	4.055	7.1975	5.6275	7.3775	5.6775	7.065	6.04	6.9525
FDPS	P14324	FDPS Farnesyl pyrophosphate synthase	10.5	4.9	7.1225	6.575	6.65	5.91	6.56	6.2275	6.055
PRKCSH	P14314	PRKCSH Glucosidase 2 subunit beta	24.5	4.965	5.8925	6.0925	6.515	6.8825	6.5375	6.7675	6.3475
MX1	P20591	MX1 Interferon-induced GTP-binding protein Mx1	7	3.5425	7.7975	4.475	7.735	4.82	10.28	4.21	7.14
CFTR	P13569	CFTR Cystic fibrosis transmembrane conductance regulator CFTR Cystic fibrosis transmembrane conductance reg...	11.5	7.04	4.5	7.525	5.53	7.96	5.5975	7.245	4.6025
CD59	P13987	CD59 CD59 glycoprotein	5.5	7.35	5.11	6.165	5.6125	8.885	5.9575	6.405	4.5125
LAMP2	P13473	LAMP2 Lysosome-associated membrane glycoprotein 2	14	6.8	4.7375	7.2875	5.0725	9.0825	5.6025	6.7725	4.6425
RNH1	P13489	RNH1 Ribonuclease inhibitor	5.5	3.8525	7.1825	5.5225	7.045	5.1875	8.3925	5.7875	7.0325
PEPD	P12955	PEPD Xaa-Pro dipeptidase	3	3.72	5.76	5.485	5.79	6.275	7.885	7.68	7.41
COX4I1	P13073	COX4I1 Cytochrome c oxidase subunit 4 isoform 1, mitochondrial COX4I1 Cytochrome c oxidase subunit 4 isoform 1, m...	52	5.24	4.635	8.27	6.4375	7.8625	4.9025	7.2075	5.45
PDIA4	P13667	PDIA4 Protein disulfide-isomerase A4	101.5	6.395	5.255	7.32	5.8775	7.385	5.3525	7.25	5.165
XRCC5	P13010	XRCC5 X-ray repair cross-complementing protein 5	62	5.09	5.485	6.625	6.4175	6.7625	5.935	7.345	6.345
XRCC6	P12956	XRCC6 X-ray repair cross-complementing protein 6	98	6.21	6.1025	6.6175	5.84	4.6	3.9225	9.1575	7.55
HARS	P12081	HARS Histidine--tRNA ligase, cytoplasmic	5	3.95	9.175	4.45	6.1775	6.1975	8.5175	5.57	5.97
ADH5	P11766	ADH5 Alcohol dehydrogenase class-3	7	3.69	6.7625	5.9625	7.5125	4.91	7.685	6.2025	7.2725
SRC	P12931	SRC Proto-oncogene tyrosine-protein kinase Src	5.5	6.855	5.785	7.195	6.0675	7.6325	5.45	6.1825	4.8325
ACTN1	P12814	ACTN1 Alpha-actinin-1	73.5	4.59	5.59	4.4525	4.6725	9.68	9.7075	5.9325	5.3775
HLA-E	P13747	HLA-E HLA class I histocompatibility antigen, alpha chain E HLA-E HLA class I histocompatibility antigen, alph...	4	11.78	7.31	6.855	5.4	7.81	4.105	4.63	2.1
SLC25A4	P12235	SLC25A4 ADP/ATP translocase 1	15	4.8025	4.23	9.01	8.075	5.5025	4.525	7.24	6.615
EEF2	P13639	EEF2 Elongation factor 2	69.5	2.98	7.2775	4.7375	7.5825	4.6825	8.99	5.8225	7.93
CTSE	P14091	CTSE Cathepsin E	11	7.05	7.0775	3.9425	4.3975	4.08	3.265	10.5275	9.6625
PRKAR2A	P13861	PRKAR2A cAMP-dependent protein kinase type II-alpha regulatory subunit PRKAR2A cAMP-dependent protein kinase type II-alph...	9.5	5.905	6.415	5.9925	6.07	7.2475	6.225	6.32	5.8275
CYBA	P13498	CYBA Cytochrome b-245 light chain	23.5	8.9075	3.505	9.6275	3.73	9.3375	3.095	8.5925	3.2
P4HA1	P13674	P4HA1 Prolyl 4-hydroxylase subunit alpha-1	15.5	4.9775	5.8875	6.9625	7.5425	6.38	6.225	6.1025	5.915
APEH	P13798	APEH Acylamino-acid-releasing enzyme	4	4.3725	8.3275	3.745	7.085	5.2325	8.92	5.9225	6.395
ETFA	P13804	ETFA Electron transfer flavoprotein subunit alpha, mitochondrial ETFA Electron transfer flavoprotein subunit alpha,...	30	6.1775	5.8775	6.605	6.885	7.1925	4.7725	6.495	5.9925
SLC5A1	P13866	SLC5A1 Sodium/glucose cotransporter 1	2	6.9225	5.3625	7.67	5.7	8.9325	4.98	6.0575	4.3775
MTHFD2	P13995	MTHFD2 Bifunctional methylenetetrahydrofolate dehydrogenase/cyclohydrolase, mitochondrial MTHFD2 Bifunctional methylenetetrahydrofolate dehy...	12	15.66	15.12	3.085	2.615	4.89	4.0825	2.5325	2.015
F3	P13726	F3 Tissue factor	13	5.9875	4.83	6.375	5.3975	10.035	5.885	7.1025	4.38
PKM	P14618	PKM Pyruvate kinase PKM	121	3.69	6.7025	5.305	7.1225	5.285	8.06	6.3175	7.525
HNRNPL	P14866	HNRNPL Heterogeneous nuclear ribonucleoprotein L	28.5	6.025	5.4975	7.52	7.0475	7.2825	5.43	6.39	4.805
HSP90B1	P14625	HSP90B1 Endoplasmin	242.5	5.8075	6.025	7.2725	7.675	6.1725	5.4975	6.1025	5.4525
DSP	P15924	DSP Desmoplakin	120.5	5.4775	5.34	6.035	5.7075	6.4125	5.2	8.285	7.545
COX7A2	P14406	COX7A2 Cytochrome c oxidase subunit 7A2, mitochondrial COX7A2 Cytochrome c oxidase subunit 7A2, mitochond...	13.5	4.74	5.36	7.88	8.225	5.55	5.5475	6.2575	6.4375
CD44	P16070	CD44 CD44 antigen	74.5	7.7675	5.2675	7.855	5.2975	9.02	5.2875	6.105	3.4025
UGT1A6	P19224	UGT1A6 UDP-glucuronosyltransferase 1-6	51.5	4.3925	4.53	7.2825	7.4325	5.6625	5.17	8.08	7.45
HIST1H1B	P16401	HIST1H1B Histone H1.5	29.5	6.19	4.725	7.445	8.75	8.5125	5.1475	4.6175	4.6075
COX6B1	P14854	COX6B1 Cytochrome c oxidase subunit 6B1	5	4.635	2.185	2.8	1.735	6.39	4.49	15.63	12.13
RPL7	P18124	RPL7 60S ribosomal protein L7	19.5	5.3025	5.6275	6.9225	6.4075	7.0025	5.755	7.045	5.9375
NCL	P19338	NCL Nucleolin	93	6.06	6.1125	6.5125	6.76	6.745	5.9575	6.3425	5.5125
EIF2AK2	P19525	EIF2AK2 Interferon-induced, double-stranded RNA-activated protein kinase EIF2AK2 Interferon-induced, double-stranded RNA-ac...	4.5	3.665	6.9	5.355	7.9325	4.995	7.455	5.98	7.7225
ANXA7	P20073	ANXA7 Annexin A7	10	3.4125	6.45	5.61	7.21	5.6375	7.6075	6.8225	7.25
CEBPB	P17676	CEBPB CCAAT/enhancer-binding protein beta	2	7.865	3.6525	9.4775	5.6875	8.4875	3.8375	7.295	3.6975
TCP1	P17987	TCP1 T-complex protein 1 subunit alpha	27	3.9	5.8025	6.685	7.305	5.705	5.6125	7.3025	7.69
JUP	P14923	JUP Junction plakoglobin	69	6.9125	5.3	6.9275	5.695	7.7425	5.025	7.0425	5.3575
AREG	P15514	AREG Amphiregulin	2	12.47	2.19	10.17	2.46	10.12	2.01	7.855	2.725
UBTF	P17480	UBTF Nucleolar transcription factor 1	5.5	5.63	5.75	6.6775	5.9025	7.185	5.475	7.24	6.1375
POR	P16435	POR NADPH--cytochrome P450 reductase	124	6.6725	7.06	5.7225	5.645	5.975	5.83	6.745	6.345
EPCAM	P16422	EPCAM Epithelial cell adhesion molecule	17	6.4875	3.7075	8.795	5.1925	8.1525	3.665	10.0825	3.9225
RAB6A	P20340	RAB6A Ras-related protein Rab-6A	9	5.16	5.475	7.4325	6.8875	6.4825	5.7925	6.7775	5.9925
HIST1H1D	P16402	HIST1H1D Histone H1.3	8.5	6.4775	5.31	7.48	8.47	8.3775	5.005	4.9225	3.955
UQCRB	P14927	UQCRB Cytochrome b-c1 complex subunit 7	9	5.055	4.2	7.4325	6.405	9.345	6.705	6.5725	4.285
MAPRE1	Q15691	MAPRE1 Microtubule-associated protein RP/EB family member 1 MAPRE1 Microtubule-associated protein RP/EB family...	10	3.15	7.15	5.8375	7.9525	5.0375	7.045	6.09	7.7325
AHCY	P23526	AHCY Adenosylhomocysteinase	18.5	3.5725	6.66	4.705	6.8075	4.48	7.1575	7.095	9.53
EEF1B2	P24534	EEF1B2 Elongation factor 1-beta	7.5	4.5275	5.995	5.665	7.05	6.4575	6.62	6.66	7.0275
ATP5A1	P25705	ATP5A1 ATP synthase subunit alpha, mitochondrial	93	5.5275	5.07	7.9175	7.675	6.27	4.4275	7.355	5.755
MCM3	P25205	MCM3 DNA replication licensing factor MCM3	18	5.475	5.8025	6.3525	7.3025	6.3725	6.38	6.175	6.1425
SON	P18583	SON Protein SON	9.5	7.2525	5.1775	7.19	6.0675	6.79	5.0125	7.28	5.235
RPL35A	P18077	RPL35A 60S ribosomal protein L35a	5.5	5.595	5.5475	7.8275	5.96	6.695	5.75	7.2475	5.3825
PSMC3	P17980	PSMC3 26S protease regulatory subunit 6A	4.5	4.32	7.1575	5.83	7.395	5.6625	6.42	6.305	6.9175
HMGA1	P17096	HMGA1 High mobility group protein HMG-I/HMG-Y	15.5	7.0075	4.915	7.64	6.5825	7.22	5.6	6.18	4.8525
CTPS1	P17812	CTPS1 CTP synthase 1	6.5	3.245	7.86	4.635	7.975	4.785	8.1	5.925	7.4675
GOT1	P17174	GOT1 Aspartate aminotransferase, cytoplasmic	2	2.955	5.6175	4.0475	5.845	5.025	6.775	7.4975	12.2425
ZNF24	P17028	ZNF24 Zinc finger protein 24	2.5	6.445	4.19	9.755	6.87	5.2825	4.3375	8.535	4.5775
HK1	P19367	HK1 Hexokinase-1	49.5	5.86	6.125	6.1575	6.18	6.2325	5.1825	7.31	6.9525
SDC1	P18827	SDC1 Syndecan-1	3	8.005	5.7125	7.69	4.275	8.8725	5.115	6.795	3.53
YBX3	P16989	YBX3 Y-box-binding protein 3	6.5	5.735	5.2275	6.99	5.9075	7.605	5.6375	7.675	5.22
TSPAN8	P19075	TSPAN8 Tetraspanin-8	32	6.38	4.5975	8.865	6.19	6.43	4.8875	7.53	5.1175
STMN1	P16949	STMN1 Stathmin	2	2.435	3.56	5.24	9.725	3.81	8.685	8.985	7.565
ITGB4	P16144	ITGB4 Integrin beta-4	56.5	7.105	4.4925	8.615	5.0575	7.1775	4.7975	8.685	4.0675
PVR	P15151	PVR Poliovirus receptor	5	6.685	4.005	6.74	5.1875	8.4275	5.1975	8.9925	4.7575
GNS	P15586	GNS N-acetylglucosamine-6-sulfatase	9	5.9525	5.305	5.4175	5.32	7.9925	6.305	7.635	6.0725
H2AFX	P16104	H2AFX Histone H2AX	5.5	6.7325	5.3275	7.105	6.8975	6.51	5.85	6.01	5.575
ATP2A2	P16615	ATP2A2 Sarcoplasmic/endoplasmic reticulum calcium ATPase 2 ATP2A2 Sarcoplasmic/endoplasmic reticulum calcium ...	307	5.5175	5.1625	7.945	6.595	6.1825	4.9375	7.7	5.9575
DDX5	P17844	DDX5 Probable ATP-dependent RNA helicase DDX5	27.5	6.3275	6.6125	7.04	7.3475	6.925	5.6825	5.405	4.6575
ARF4	P18085	ARF4 ADP-ribosylation factor 4	11.5	3.1025	4.09	9.4425	8.6725	4.3075	4.375	8.265	7.74
CBR1	P16152	CBR1 Carbonyl reductase [NADPH] 1 [REVIEWED] ENSG00000159228;P16152;B2RBZ7;B4DFK7;Q3LHW8 CBR1 Carbonyl reductase [NADPH] 1 [REVIEWED] ENSG0...	3	3.1975	6.8875	5.0475	8.7475	4.9375	7.24	6.045	7.9
DARS	P14868	DARS Aspartate--tRNA ligase, cytoplasmic	25	4.81	6.0575	6.2175	6.525	6.425	6.3775	7.115	6.4775
NQO1	P15559	NQO1 NAD(P)H dehydrogenase [quinone] 1 [REVIEWED] ENSG00000181019;P15559;B2R5Y9;B4DNM7;B7ZAD1;Q86UK1 NQO1 NAD(P)H dehydrogenase [quinone] 1 [REVIEWED] ...	12.5	3.7675	7.2975	5.0575	7.755	6.335	9.88	4.3775	5.5275
GLB1	P16278	GLB1 Beta-galactosidase	18	7.07	6.205	7.135	5.7675	7.0425	4.8475	6.83	5.1
HIST1H1C	P16403	HIST1H1C Histone H1.2	6	6.6975	5.05	8.4325	8.015	8.0025	4.4275	5.0675	4.31
RPS2	P15880	RPS2 40S ribosomal protein S2	29	4.1825	5.08	6.2325	6.44	6.73	6.3175	8.0175	7
TRIM21	P19474	TRIM21 E3 ubiquitin-protein ligase TRIM21	8.5	4.0825	8.145	4.27	4.315	9.265	13.9425	3.0675	2.915
CD46	P15529	CD46 Membrane cofactor protein	13.5	8.3125	4.7175	7.4225	5.0075	8.0725	4.7525	7.6425	4.0725
EZR	P15311	EZR Ezrin	76.5	3.7175	7.7825	5.21	6.865	5.245	7.2175	6.31	7.65
COX7C	P15954	COX7C Cytochrome c oxidase subunit 7C, mitochondrial COX7C Cytochrome c oxidase subunit 7C, mitochondri...	5	6.035	4.995	7.5475	6.3375	8.325	5.18	6.3375	5.2425
TMEM11	P17152	TMEM11 Transmembrane protein 11, mitochondrial	4	4.8725	4.7175	7.155	6.18	7.1375	5.1475	7.6675	7.125
CAST	P20810	CAST Calpastatin	11.5	5.4825	7.06	6.105	6.5075	6.125	6.945	6.03	5.7475
LMNB1	P20700	LMNB1 Lamin-B1	108	6.465	6.05	6.4125	5.995	7.275	5.8725	6.555	5.3725
GSTM3	P21266	GSTM3 Glutathione S-transferase Mu 3	3	2.745	8.265	3.665	8.92	3.91	7.45	4.825	10.22
EIF2S2	P20042	EIF2S2 Eukaryotic translation initiation factor 2 subunit 2 EIF2S2 Eukaryotic translation initiation factor 2 ...	11	4.76	5.8175	7.7025	7.705	5.4925	4.935	7.605	5.9825
MX2	P20592	MX2 Interferon-induced GTP-binding protein Mx2	7.5	2.105	9.3125	2.98	9.3325	2.68	7.275	4.3575	11.9575
ATP2B1	P20020	ATP2B1 Plasma membrane calcium-transporting ATPase 1 ATP2B1 Plasma membrane calcium-transporting ATPase...	19	5.38	4.88	7.3125	7.4025	6.62	6.1175	6.2375	6.0575
RAB5A	P20339	RAB5A Ras-related protein Rab-5A	3	5.8	7.23	7.105	6.07	6.375	5.36	6.13	5.93
PSMB1	P20618	PSMB1 Proteasome subunit beta type-1	7.5	4.8	6.335	4.99	6.8875	5.7975	6.335	7.85	7.015
COX5A	P20674	COX5A Cytochrome c oxidase subunit 5A, mitochondrial COX5A Cytochrome c oxidase subunit 5A, mitochondri...	10	4.965	5.0675	7.8425	6.6825	7.47	4.3925	7.5725	6.005
M6PR	P20645	M6PR Cation-dependent mannose-6-phosphate receptor M6PR Cation-dependent mannose-6-phosphate receptor...	24	5.26	4.985	7.84	7.6825	6.395	5	7.0475	5.795
OSBP	P22059	OSBP Oxysterol-binding protein 1	19.5	4.025	5.8025	6.7	6.665	6.26	6.3425	7.6875	6.515
SP100	P23497	SP100 Nuclear autoantigen Sp-100	6	4.61	5.5575	6.06	9.0725	5.13	7.64	5.2525	6.68
ATP6V1B2	P21281	ATP6V1B2 V-type proton ATPase subunit B, brain isoform ATP6V1B2 V-type proton ATPase subunit B, brain iso...	8	6.3175	5.8825	6.465	6.5775	6.92	6.3575	6.945	4.535
CTSS	P25774	CTSS Cathepsin S	6	8.9125	6.33	5.39	4.57	9.055	6.2125	5.89	3.6325
RASA1	P20936	RASA1 Ras GTPase-activating protein 1	9	5.93	8.745	5.9475	7.15	4.95	6.43	5.0475	5.8025
ACAT1	P24752	ACAT1 Acetyl-CoA acetyltransferase, mitochondrial	21	6.105	5.7125	6.4075	6.565	6.91	5.495	7.12	5.6775
ITGA2	P17301	ITGA2 Integrin alpha-2	29	7.53	4.695	7.355	5.005	8.72	4.7725	7.8125	4.11
PTPN1	P18031	PTPN1 Tyrosine-protein phosphatase non-receptor type 1 PTPN1 Tyrosine-protein phosphatase non-receptor ty...	37.5	5.515	5.58	6.775	6.865	6.8925	6.2025	6.47	5.705
CAPN2	P17655	CAPN2 Calpain-2 catalytic subunit	8.5	3.56	7.065	5.0075	7.335	5.0975	8.0825	6.215	7.6425
PTPN2	P17706	PTPN2 Tyrosine-protein phosphatase non-receptor type 2 PTPN2 Tyrosine-protein phosphatase non-receptor ty...	5	5.09	5.42	6.485	6.8725	6.48	6.2425	6.9375	6.47
LGALS3	P17931	LGALS3 Galectin-3	16	4.8475	6.3275	6.19	6.7325	6.9275	6.67	6.495	5.8075
ITGB6	P18564	ITGB6 Integrin beta-6	11	7.0875	3.5925	7.9125	4.57	9.2425	5.06	8.2	4.33
ITGB5	P18084	ITGB5 Integrin beta-5	14	6.53	4.7225	7.0325	5.3875	8.155	6.145	7.08	4.95
VCL	P18206	VCL Vinculin	54.5	4.43	8.44	4.7775	6.415	5.155	7.6675	6.2125	6.905
RCC1	P18754	RCC1 Regulator of chromosome condensation	10.5	5.8275	5.35	6.5	6.775	6.9375	5.8725	6.845	5.8925
ITGA6	P23229	ITGA6 Integrin alpha-6	7	6.865	5.545	6.295	5.705	8.6	5.5275	6.5725	4.89
WARS	P23381	WARS Tryptophan--tRNA ligase, cytoplasmic	5	3.11	7.835	6.1575	10.07	3.525	7.0975	5.225	6.9875
FLNA	P21333	FLNA Filamin-A	147	4.5825	5.4875	6.705	6.5725	6.2625	6.2825	7.51	6.6025
PPIB	P23284	PPIB Peptidyl-prolyl cis-trans isomerase B	53.5	5.98	4.51	8.05	6.5875	8.5125	5.4475	6.4775	4.4325
VDAC1	P21796	VDAC1 Voltage-dependent anion-selective channel protein 1 VDAC1 Voltage-dependent anion-selective channel pr...	726.5	7.315	7.2775	4.185	4.085	10.205	8.9425	4.31	3.68
HNRNPA2B1	P22626	HNRNPA2B1 Heterogeneous nuclear ribonucleoproteins A2/B1 HNRNPA2B1 Heterogeneous nuclear ribonucleoproteins...	129	6.6275	6.035	6.705	6.13	7.8725	5.73	6.4175	4.4825
MPST	P25325	MPST 3-mercaptopyruvate sulfurtransferase	4	5.2525	7.01	6.655	8.11	6.8425	5.1075	5.7175	5.3
MUT	P22033	MUT Methylmalonyl-CoA mutase, mitochondrial	9.5	6.0525	5.365	7.4	6.3875	7.7275	5.2675	6.9675	4.83
SFPQ	P23246	SFPQ Splicing factor, proline- and glutamine-rich	86	7.8525	6.79	6.425	5.6675	6.1775	4.77	7.255	5.0625
ITGA3	P26006	ITGA3 Integrin alpha-3	31.5	7.325	4.545	7.685	4.6675	8.495	4.89	8.425	3.97
SDHB	P21912	SDHB Succinate dehydrogenase [ubiquinone] iron-sulfur subunit, mitochondrial [REVIEWED] ENSG00000117118;P21912;B2R545;Q0QEY7;Q9NQ12 SDHB Succinate dehydrogenase [ubiquinone] iron-sul...	13	4.0675	3.9025	7.1225	6.3025	6.0825	4.5775	10.5725	7.3775
CALB2	P22676	CALB2 Calretinin	7	3.375	8.46	5.245	8.83	4.555	5.53	5.12	8.88
IVD	P26440	IVD Isovaleryl-CoA dehydrogenase, mitochondrial	2	5.285	5.07	6.5925	6.5125	6.675	6.2975	7.2425	6.33
PTBP1	P26599	PTBP1 Polypyrimidine tract-binding protein 1	11	6.435	5.485	6.975	6.88	5.95	5.2125	7.14	5.9125
TARS	P26639	TARS Threonine--tRNA ligase, cytoplasmic	10.5	3.83	6.0725	5.21	8.48	5.9775	7.6825	5.96	6.7875
EEF1G	P26641	EEF1G Elongation factor 1-gamma	19	5.27	7.32	5.6	7.1	5.745	6.18	6.245	6.5375
VARS	P26640	VARS Valine--tRNA ligase	40	4.9525	7.175	5.665	6.365	5.4425	5.96	7.85	6.595
YWHAQ	P27348	YWHAQ 14-3-3 protein theta	19	3.42	6.0925	5.3375	7.2725	6.1075	8.58	6.1225	7.07
ANXA13	P27216	ANXA13 Annexin A13	14.5	6.3775	4.57	7.235	4.96	8.1275	5.855	7.8125	5.0625
STOM	P27105	STOM Erythrocyte band 7 integral membrane protein	6.5	6.68	4.835	8.3925	5.915	7	5.2275	7.56	4.3925
AK4	P27144	AK4 Adenylate kinase 4, mitochondrial	6.5	7.335	7.1025	6.015	7.115	6.24	5.1525	5.8975	5.1425
MAOB	P27338	MAOB Amine oxidase [flavin-containing] B [REVIEWED] ENSG00000069535;P27338;B2R6R3;B7Z5H3;D3DWC3;Q7Z6S2 MAOB Amine oxidase [flavin-containing] B [REVIEWED...	18.5	7.0075	5.8275	6.985	5.985	8.0125	5.615	6.04	4.5225
RPA1	P27694	RPA1 Replication protein A 70 kDa DNA-binding subunit RPA1 Replication protein A 70 kDa DNA-binding subu...	4.5	5.5325	6.1875	7.695	6.4975	5.97	6.125	6.7825	5.2025
MAPK3	P27361	MAPK3 Mitogen-activated protein kinase 3	3	4.24	7.31	6.115	6.995	4.605	6.135	6.285	8.325
APEX1	P27695	APEX1 DNA-(apurinic or apyrimidinic site) lyase	5	5.0275	5.315	7.4825	6.5475	6.4825	5.665	7.13	6.3525
DPP4	P27487	DPP4 Dipeptidyl peptidase 4	10.5	6.385	5.2425	7.145	6.18	7.9025	5.9	6.595	4.65
CALR	P27797	CALR Calreticulin	26	6.375	5.4825	6.6025	6.25	7.4575	6.165	6.36	5.3075
MAP4	P27816	MAP4 Microtubule-associated protein 4	10	3.9675	6.595	6.4175	6.555	5.955	6.7625	7.525	6.215
CANX	P27824	CANX Calnexin	268.5	4.9075	5.6375	6.855	6.7425	5.5025	5.43	7.5725	7.35
PSMB8	P28062	PSMB8 Proteasome subunit beta type-8	6.5	4.85	7.54	5.5125	7.1275	6.36	7.9025	5.525	5.1775
CAD	P27708	CAD CAD protein	10.5	4.745	7.4725	5.6275	7.1075	5.185	6.645	6.5975	6.625
SSFA2	P28290	SSFA2 Sperm-specific antigen 2	26	6.04	5.5425	7.475	6.5925	6.775	5.315	7.09	5.165
MARCKS	P29966	MARCKS Myristoylated alanine-rich C-kinase substrate MARCKS Myristoylated alanine-rich C-kinase substra...	8.5	4.795	6.295	7.0625	6.7025	7.015	5.47	7.135	5.5175
PPIF	P30405	PPIF Peptidyl-prolyl cis-trans isomerase F, mitochondrial PPIF Peptidyl-prolyl cis-trans isomerase F, mitoch...	7	5.8425	5.5375	5.8825	6.925	7.2625	5.9375	6.895	5.7075
UQCRC1	P31930	UQCRC1 Cytochrome b-c1 complex subunit 1, mitochondrial UQCRC1 Cytochrome b-c1 complex subunit 1, mitochon...	38	5.29	4.14	6.4775	5.335	6.255	4.07	10.8075	7.6175
SDC4	P31431	SDC4 Syndecan-4	5	9.3175	4.1275	7.3675	4.0325	9.2475	4.365	8.1975	3.3475
RRM2	P31350	RRM2 Ribonucleoside-diphosphate reductase subunit M2 RRM2 Ribonucleoside-diphosphate reductase subunit ...	3	3.265	7.145	5.345	5.245	6.63	6.995	7.1	8.27
YWHAB	P31946	YWHAB 14-3-3 protein beta/alpha	27.5	3.6925	5.825	5.34	6.62	6.2875	8.51	6.615	7.1075
PFN2	P35080	PFN2 Profilin-2	5	5.3225	14.11	5.575	7.9025	3.0025	5.565	3.31	5.2125
DLST	P36957	DLST Dihydrolipoyllysine-residue succinyltransferase component of 2-oxoglutarate dehydrogenase complex, mitochondrial DLST Dihydrolipoyllysine-residue succinyltransfera...	10	5.5225	5.55	6.6625	7.07	7.15	6.105	6.6525	5.2875
NF2	P35240	NF2 Merlin	3	5.3375	5.2675	6.5775	5.635	7.625	6.03	6.8225	6.7075
CTNNB1	P35222	CTNNB1 Catenin beta-1	16.5	6.0675	4.87	6.695	5.435	8.935	5.9125	6.9625	5.1275
ABCC1	P33527	ABCC1 Multidrug resistance-associated protein 1	17	5.1225	5.555	6.9825	5.875	9.1375	5.245	6.385	5.695
KIF5B	P33176	KIF5B Kinesin-1 heavy chain	20.5	4.4075	6.82	5.105	5.32	6.35	7.915	7.2425	6.8475
MAN1A1	P33908	MAN1A1 Mannosyl-oligosaccharide 1,2-alpha-mannosidase IA MAN1A1 Mannosyl-oligosaccharide 1,2-alpha-mannosid...	5	6.6575	3.6825	8.4225	5.0125	8.9025	5.3025	7.9525	4.0625
MCM5	P33992	MCM5 DNA replication licensing factor MCM5	21.5	4.875	6.055	6.7075	7.3925	6	5.9575	6.4525	6.565
ABCD1	P33897	ABCD1 ATP-binding cassette sub-family D member 1	24.5	5.225	5.8725	7.3	7.4675	5.7025	5.6275	6.64	6.17
MCM7	P33993	MCM7 DNA replication licensing factor MCM7	23.5	4.2525	5.5825	6.525	8.1025	5.815	5.955	6.7125	7.0675
SHMT2	P34897	SHMT2 Serine hydroxymethyltransferase, mitochondrial SHMT2 Serine hydroxymethyltransferase, mitochondri...	35.5	7.16	6.355	6.395	6.2775	7.1775	5.1625	6.43	5.04
PSMB5	P28074	PSMB5 Proteasome subunit beta type-5	2.5	6.68	6.7975	6.355	6.14	6.47	6.3175	6.425	4.8175
IMPA1	P29218	IMPA1 Inositol monophosphatase 1	2	4.915	5.52	5.04	6.485	3.875	8.085	7.775	8.31
CFL1	P23528	CFL1 Cofilin-1	14.5	3.5125	6.415	5.285	7.685	5.5325	7.9625	6.125	7.4775
RPS3	P23396	RPS3 40S ribosomal protein S3	56	4.52	4.9	7.605	6.18	7.1575	5.6	8.1775	5.86
JAK1	P23458	JAK1 Tyrosine-protein kinase JAK1	4	6.46	3.9375	11.1075	6.0675	7.5375	4.635	6.45	3.8025
DTYMK	P23919	DTYMK Thymidylate kinase	6.5	3.595	5.35	6.065	8.19	5.47	5.9875	7.0675	8.2675
GART	P22102	GART Trifunctional purine biosynthetic protein adenosine-3 GART Trifunctional purine biosynthetic protein ade...	15.5	2.91	6.3075	4.385	7.6025	4.325	7.8075	6.665	9.995
TBXAS1	P24557	TBXAS1 Thromboxane-A synthase	23.5	3.8275	3.5775	10.6575	8.8775	5.515	4.26	7.3875	5.9
FBL	P22087	FBL rRNA 2'-O-methyltransferase fibrillarin	9.5	5.9725	5.21	7.0925	6.3675	7.0275	5.455	7.1125	5.76
BCKDHB	P21953	BCKDHB 2-oxoisovalerate dehydrogenase subunit beta, mitochondrial BCKDHB 2-oxoisovalerate dehydrogenase subunit beta...	4	13.565	5.43	6.29	7.255	4.06	3.505	4.925	4.97
F2R	P25116	F2R Proteinase-activated receptor 1	2	8.88	3.565	10.005	2.87	9.69	2.265	10.33	2.395
ITGB8	P26012	ITGB8 Integrin beta-8	4.5	6.565	5.36	6.6075	5.9675	8.505	5.3625	6.915	4.7175
PAICS	P22234	PAICS Multifunctional protein ADE2	7	3.565	7.45	6.1825	7.085	5.3925	6.99	5.715	7.625
SCP2	P22307	SCP2 Non-specific lipid-transfer protein	19	7.0425	6.6025	6.1525	6.41	7.17	5.6875	5.875	5.055
TGM2	P21980	TGM2 Protein-glutamine gamma-glutamyltransferase 2 TGM2 Protein-glutamine gamma-glutamyltransferase 2...	26	3.405	8.9325	4.095	7.8225	4.4775	9.76	4.415	7.0925
PSMA1	P25786	PSMA1 Proteasome subunit alpha type-1	7.5	4.39	6.015	6.3075	7.4225	6.565	6.4025	6.405	6.4975
DDX6	P26196	DDX6 Probable ATP-dependent RNA helicase DDX6	10	4.235	6.1425	6.1875	6.5475	6.8725	5.16	7.86	6.9925
DNAJB1	P25685	DNAJB1 DnaJ homolog subfamily B member 1	6	4.3325	7.28	5.26	8.4575	5.0025	7.1975	5.1975	7.275
FGFR4	P22455	FGFR4 Fibroblast growth factor receptor 4	2.5	7.425	4.095	9.985	5.505	9.4325	3.515	7.0125	3.0325
RPL13	P26373	RPL13 60S ribosomal protein L13	14	5.72	5.3275	6.93	6.665	7.29	6.3375	6.3775	5.3575
U2AF2	P26368	U2AF2 Splicing factor U2AF 65 kDa subunit	13	5.2675	5.97	6.1725	6.7275	7.0325	6.2825	6.6775	5.87
CD9	P21926	CD9 CD9 antigen	7.5	7.065	5.1375	6.825	4.995	8.51	5.63	7.01	4.8225
PSMA4	P25789	PSMA4 Proteasome subunit alpha type-4	8	4.345	5.0425	5.215	6.2575	4.4975	5.425	10.1425	9.07
COMT	P21964	COMT Catechol O-methyltransferase	28.5	6.8875	6.235	4.6575	4.1025	6.1925	5.5025	8.995	7.425
PSMA3	P25788	PSMA3 Proteasome subunit alpha type-3	7	5.9475	6.175	5.7375	6.26	6.815	5.8125	7.0375	6.2125
EIF4B	P23588	EIF4B Eukaryotic translation initiation factor 4B	7	4.965	6.225	6.365	6.0625	6.89	6.4025	7.4225	5.6675
ATP5F1	P24539	ATP5F1 ATP synthase F(0) complex subunit B1, mitochondrial ATP5F1 ATP synthase F(0) complex subunit B1, mitoc...	26	6.215	5.7275	6.48	6.1825	8.11	6.615	5.8825	4.7875
UQCRC2	P22695	UQCRC2 Cytochrome b-c1 complex subunit 2, mitochondrial UQCRC2 Cytochrome b-c1 complex subunit 2, mitochon...	39	5.3525	4.7425	6.4275	5.615	5.845	4.0175	10.5525	7.4525
POLR2A	P24928	POLR2A DNA-directed RNA polymerase II subunit RPB1 POLR2A DNA-directed RNA polymerase II subunit RPB1...	6	4.8375	4.38	8.825	6.7725	8.46	4.4425	7.4	4.875
CPT2	P23786	CPT2 Carnitine O-palmitoyltransferase 2, mitochondrial CPT2 Carnitine O-palmitoyltransferase 2, mitochond...	72.5	2.5125	2.33	12.425	11.425	6.47	5.275	5.3275	4.2375
MSN	P26038	MSN Moesin	9.5	4.6975	7.1075	4.8125	6.44	6.0725	7.1675	7.1625	6.5375
HMOX2	P30519	HMOX2 Heme oxygenase 2	170.5	9.095	7.695	7.2675	5.98	5.355	4.3825	5.7625	4.46
EEF1D	P29692	EEF1D Elongation factor 1-delta	19.5	4.33	7.255	5.5325	6.2025	6.205	6.105	7.4025	6.97
MAPK1	P28482	MAPK1 Mitogen-activated protein kinase 1	5	4.5625	6.61	6.3525	7.7225	5.86	6.76	5.84	6.295
TKT	P29401	TKT Transketolase	44.5	4.23	6.01	6.925	6.975	5.825	6.8	6.565	6.675
EPHA2	P29317	EPHA2 Ephrin type-A receptor 2	17.5	7.06	5.705	6.255	6.0725	7.79	6.17	6.155	4.795
PPP2R1A	P30153	PPP2R1A Serine/threonine-protein phosphatase 2A 65 kDa regulatory subunit A alpha isoform PPP2R1A Serine/threonine-protein phosphatase 2A 65...	20	6.2325	8.8575	5.165	6.295	5.585	7.165	5.1025	5.595
GRN	P28799	GRN Granulins	2	12.0625	3.645	6.535	4.2175	10.1775	3.74	6.63	2.9925
RPL12	P30050	RPL12 60S ribosomal protein L12	15	4.875	5.8275	7.23	6.9075	6.8075	5.6725	6.8275	5.8575
PEBP1	P30086	PEBP1 Phosphatidylethanolamine-binding protein 1	9	2.0725	5.3525	4.415	5.6175	8.2375	13.1475	4.815	6.34
PSMB6	P28072	PSMB6 Proteasome subunit beta type-6	18.5	4.5325	5.5325	8.04	8.5375	6.1225	5.775	6.065	5.4
ECHS1	P30084	ECHS1 Enoyl-CoA hydratase, mitochondrial	7.5	6.545	5.66	7.4925	5.9975	6.8075	6.0175	6.44	5.0375
PSMA5	P28066	PSMA5 Proteasome subunit alpha type-5	4	4.33	6.3025	5.64	7.4975	5.25	6.085	7.2325	7.6625
PRDX6	P30041	PRDX6 Peroxiredoxin-6	14	3.605	7.005	5.4875	7.885	5.235	7.835	5.6725	7.275
PML	P29590	PML Protein PML	12	4.7525	6.745	5.625	8.0225	5.2	6.175	6.15	7.33
OAS2	P29728	OAS2 2'-5'-oligoadenylate synthase 2	10.5	2.85	8.0075	3.92	12.47	3.3175	8.2375	3.0525	8.1475
ADSS	P30520	ADSS Adenylosuccinate synthetase isozyme 2	3	5.5425	6.275	5.315	8.145	4.6125	6.9625	6.3	6.855
PRDX3	P30048	PRDX3 Thioredoxin-dependent peroxide reductase, mitochondrial PRDX3 Thioredoxin-dependent peroxide reductase, mi...	15	9.82	8.6825	5.855	5.51	5.9725	4.5125	5.1325	4.515
ABCD3	P28288	ABCD3 ATP-binding cassette sub-family D member 3	66	6.2675	6.735	7.6	8.135	5.8	5.8275	4.9975	4.64
ERP29	P30040	ERP29 Endoplasmic reticulum resident protein 29	14.5	7.1	5.365	7.21	5.855	8.0175	5.035	6.4475	4.97
LAP3	P28838	LAP3 Cytosol aminopeptidase	8	4.5275	6.3375	5.9575	8.505	5.695	6.445	5.76	6.7725
ATP5D	P30049	ATP5D ATP synthase subunit delta, mitochondrial	5	6.8875	5.0825	7.08	6.5675	8.1	5.2575	6.115	4.9125
PDIA3	P30101	PDIA3 Protein disulfide-isomerase A3	88.5	6.0175	5.61	6.3575	6.2	7.9575	6.1825	6.4825	5.195
BLVRB	P30043	BLVRB Flavin reductase (NADPH)	4.5	4.095	7.2875	6.1575	10.7075	3.4575	8.14	2.955	7.2
PSMB4	P28070	PSMB4 Proteasome subunit beta type-4	6	4.8025	6.3675	5.205	6.0275	6.9125	7.0575	7.375	6.2475
CDC27	P30260	CDC27 Cell division cycle protein 27 homolog	6.5	5.295	4.725	6.07	5.295	5.7725	5.3275	10.275	7.2375
NMT1	P30419	NMT1 Glycylpeptide N-tetradecanoyltransferase 1	9	3.325	5.6875	6.155	5.5875	8.6325	7.7275	6.655	6.225
STIP1	P31948	STIP1 Stress-induced-phosphoprotein 1	67	4.1675	7.0025	5.785	6.91	5.685	6.525	6.8225	7.1025
PRDX2	P32119	PRDX2 Peroxiredoxin-2	4	3.5675	7.0525	5.3175	7.64	5.44	6.995	6.1825	7.8025
CSTF2	P33240	CSTF2 Cleavage stimulation factor subunit 2	2.5	5.9175	6.265	6.655	6.4075	6.395	5.2225	6.24	6.8975
ACSL1	P33121	ACSL1 Long-chain-fatty-acid--CoA ligase 1	14	4.92	5.13	6.7125	7.1525	6.6325	6.1925	6.7175	6.5425
MCM4	P33991	MCM4 DNA replication licensing factor MCM4	17	3.515	4.875	4.5625	5.61	4.7325	4.835	9.785	12.09
HSPA4	P34932	HSPA4 Heat shock 70 kDa protein 4	43.5	4.6825	6.7825	5.92	6.9625	6.4025	7.24	5.8975	6.1125
ALDH1B1	P30837	ALDH1B1 Aldehyde dehydrogenase X, mitochondrial	14.5	13.6125	8.0175	3.6675	3.1225	8.37	5.0175	4.94	3.2525
ADSL	P30566	ADSL Adenylosuccinate lyase	2	2.63	6.92	5.345	6.465	5.335	10.54	5.205	7.555
LRPAP1	P30533	LRPAP1 Alpha-2-macroglobulin receptor-associated protein LRPAP1 Alpha-2-macroglobulin receptor-associated p...	3	5.9225	5.66	5.9425	5.745	8.38	5.83	6.7175	5.8
HNRNPH1	P31943	HNRNPH1 Heterogeneous nuclear ribonucleoprotein H	16	5.93	6.045	7.0075	6.6325	7.0575	5.715	6.5625	5.0575
HIBADH	P31937	HIBADH 3-hydroxyisobutyrate dehydrogenase, mitochondrial HIBADH 3-hydroxyisobutyrate dehydrogenase, mitocho...	14.5	5.2375	4.095	6.43	5.95	6.0425	4.065	9.9925	8.1875
SFN	P31947	SFN 14-3-3 protein sigma	8.5	2.645	6.785	5.305	8.355	4.4325	7.8325	6.355	8.2925
SDHA	P31040	SDHA Succinate dehydrogenase [ubiquinone] flavoprotein subunit, mitochondrial [REVIEWED] ENSG00000073578;P31040;A8K5J6;B4DJ60;E9PBJ5;Q16395;Q59GW8;Q8IW48;Q9UMY5 SDHA Succinate dehydrogenase [ubiquinone] flavopro...	8.5	6.995	5.7525	6.615	5.835	7.7575	5.665	6.6925	4.69
TSPO	P30536	TSPO Translocator protein	26	3.9775	3.89	7.335	5.235	9.3275	5.8525	6.675	7.71
MAT2A	P31153	MAT2A S-adenosylmethionine synthase isoform type-2 MAT2A S-adenosylmethionine synthase isoform type-2...	10	4.5825	6.0875	6.46	6.95	6.305	7.035	6.1375	6.4425
TIA1	P31483	TIA1 Nucleolysin TIA-1 isoform p40	3	6.85	2.325	6.45	4.14	10.385	7.995	8.595	3.27
DNAJA1	P31689	DNAJA1 DnaJ homolog subfamily A member 1	7	5.5525	6.6125	5.02	6.07	6.2175	6.915	6.675	6.93
SLC7A1	P30825	SLC7A1 High affinity cationic amino acid transporter 1 SLC7A1 High affinity cationic amino acid transport...	7.5	6.945	4.985	7.5575	5.425	7.0375	5.4375	7.2975	5.3175
HNRNPH3	P31942	HNRNPH3 Heterogeneous nuclear ribonucleoprotein H3 HNRNPH3 Heterogeneous nuclear ribonucleoprotein H3...	24	6.5375	6.2125	6.5725	6.66	7.405	6.1075	5.5725	4.9325
S100A11	P31949	S100A11 Protein S100-A11	50.5	4.3525	7.76	5.9675	7.3525	5.1375	6.705	5.9075	6.8125
SRI	P30626	SRI Sorcin	2	3.53	7.5475	5.105	7.4525	4.7825	8.1225	6.0075	7.4575
SLC6A6	P31641	SLC6A6 Sodium- and chloride-dependent taurine transporter SLC6A6 Sodium- and chloride-dependent taurine tran...	6	6.6875	5.435	7.3575	5.825	7.64	5.33	6.895	4.835
ATIC	P31939	ATIC Bifunctional purine biosynthesis protein PURH ATIC Bifunctional purine biosynthesis protein PURH...	15.5	3.175	7.2925	5.4775	9.22	4.29	7.115	5.4775	7.9475
MYH9	P35579	MYH9 Myosin-9	245.5	3.5175	6.2325	4.7675	5.8425	5.065	7.0625	8.7275	8.78
CTNNA1	P35221	CTNNA1 Catenin alpha-1	51	6.075	5.585	7.06	5.995	7.5175	5.89	6.8325	5.045
RFC2	P35250	RFC2 Replication factor C subunit 2	2.5	4.2825	5.305	6.9325	7.3125	6.73	8.4475	5.7875	5.195
DEK	P35659	DEK Protein DEK	7.5	4.6325	5.035	7.14	7.46	7.585	6.2025	6.7475	5.1925
PHB	P35232	PHB Prohibitin	77.5	5.275	5.86	7.0675	7.3375	6.42	5.8125	6.425	5.805
ADD1	P35611	ADD1 Alpha-adducin	7.5	5.05	5.2575	6.785	6.7	6.41	6.1275	7.6175	6.05
SPR	P35270	SPR Sepiapterin reductase	3.5	5.2625	5.73	5.9875	6.82	7.21	7.83	5.75	5.405
ETFB	P38117	ETFB Electron transfer flavoprotein subunit beta	35.5	5.82	5.35	6.7125	7.2725	7.45	5.78	5.945	5.6725
MYH10	P35580	MYH10 Myosin-10	4.5	3.7925	6.7425	5.97	6.2925	6.0775	5.61	7.2025	8.3125
RDX	P35241	RDX Radixin	11	5.045	8.5725	5.695	6.325	5.4875	6.4575	6.415	6.0075
RPL22	P35268	RPL22 60S ribosomal protein L22	11	5.3025	5.5475	7.0675	6.47	7.1	5.995	7.22	5.295
RFC4	P35249	RFC4 Replication factor C subunit 4	3	5.065	6.005	5.92	7.255	6.02	7.2475	6.6825	5.8
LONP1	P36776	LONP1 Lon protease homolog, mitochondrial	23.5	5.175	5.45	6.8025	6.9375	6.8475	6.0825	6.4125	6.29
EIF4A3	P38919	EIF4A3 Eukaryotic initiation factor 4A-III	18.5	5.545	5.91	6.2725	6.3825	6.6525	6.205	7.0225	6.015
RPL4	P36578	RPL4 60S ribosomal protein L4	29.5	4.99	5.1575	6.875	6.1375	7.64	6.02	7.41	5.7675
LTBR	P36941	LTBR Tumor necrosis factor receptor superfamily member 3 LTBR Tumor necrosis factor receptor superfamily me...	4	12.28	2.92	9.15	2.41	9.94	2.135	9.07	2.095
ARL1	P40616	ARL1 ADP-ribosylation factor-like protein 1	4	5.7575	5.58	7.9875	6.145	5.925	5.125	7.305	6.1725
GGCX	P38435	GGCX Vitamin K-dependent gamma-carboxylase	11	7.515	4.7725	7.9675	5.6	7.545	4.92	7.5725	4.1025
CCT6A	P40227	CCT6A T-complex protein 1 subunit zeta	18.5	4.585	6.5525	6.5775	6.89	5.795	6.465	6.81	6.3275
RPL3	P39023	RPL3 60S ribosomal protein L3	44	4.65	5.3175	6.85	6.1475	7.0975	6.3775	7.3	6.2525
STAT3	P40763	STAT3 Signal transducer and activator of transcription 3 STAT3 Signal transducer and activator of transcrip...	10.5	4.8225	6.8175	6.25	7.1725	5.465	7.1475	6.305	6.0225
MDH2	P40926	MDH2 Malate dehydrogenase, mitochondrial	56.5	5.9525	5.3525	6.9525	6.9475	7.345	5.215	6.7625	5.47
RFC5	P40937	RFC5 Replication factor C subunit 5	2	5.6325	6.4175	5.735	6.8525	7.19	6.98	5.21	5.99
SKIV2L2	P42285	SKIV2L2 Superkiller viralicidic activity 2-like 2	7.5	5.0325	5.5125	7.925	7.4275	6.465	6.205	5.8925	5.5375
ECI1	P42126	ECI1 Enoyl-CoA delta isomerase 1, mitochondrial	7.5	5.9425	5.3025	7.2375	6.6875	7.2375	5.71	6.6525	5.22
TXLNA	P40222	TXLNA Alpha-taxilin	9.5	4.525	5.5525	7.04	6.48	5.9675	7.3225	7.5925	5.52
MDH1	P40925	MDH1 Malate dehydrogenase, cytoplasmic	13.5	3.835	7.085	5.0975	7.1925	5.715	8.7325	5.625	6.7125
ANP32A	P39687	ANP32A Acidic leucine-rich nuclear phosphoprotein 32 family member A ANP32A Acidic leucine-rich nuclear phosphoprotein ...	6.5	5.2425	6.47	6.9	6.4625	5.6575	6.205	6.56	6.4975
FEN1	P39748	FEN1 Flap endonuclease 1	4	4.66	5.975	5.65	8.65	5.41	7.2325	6.2125	6.2075
RPL13A	P40429	RPL13A 60S ribosomal protein L13a	25	5.5575	5.3275	7.72	5.7375	7.1025	5.57	7.5225	5.4575
RPS19	P39019	RPS19 40S ribosomal protein S19	15	5.2325	5.265	6.87	6.0425	7.5025	6.6	7.1975	5.2925
CAPG	P40121	CAPG Macrophage-capping protein	4	3.3125	7.6825	5.3225	7.785	4.885	7.1325	5.8025	8.0825
PEX19	P40855	PEX19 Peroxisomal biogenesis factor 19	4	4.3025	6.4425	6.625	7.2125	5.24	6.2125	7.0975	6.875
HMGCL	P35914	HMGCL Hydroxymethylglutaryl-CoA lyase, mitochondrial HMGCL Hydroxymethylglutaryl-CoA lyase, mitochondri...	9.5	5.605	4.795	5.345	5.1725	7.585	5.0675	9.7	6.7275
TALDO1	P37837	TALDO1 Transaldolase	36	4.7075	7.035	6.8425	7.2825	5.1775	6.105	6.16	6.685
NUDT1	P36639	NUDT1 7,8-dihydro-8-oxoguanine triphosphatase	3	2.275	6.815	3.915	3.715	12.13	14.54	2.39	4.215
RBMX	P38159	RBMX RNA-binding motif protein, X chromosome	12	6.1725	5.66	6.875	6.445	7.525	6.0075	6.5275	4.7975
ATP6V1A	P38606	ATP6V1A V-type proton ATPase catalytic subunit A	8.5	4.85	5.095	7.115	6.515	6.8375	5.74	7.8075	6.0375
ATP5C1	P36542	ATP5C1 ATP synthase subunit gamma, mitochondrial	26.5	5.14	4.5775	11.29	9.7725	5.2925	3.69	6.055	4.1925
SRP14	P37108	SRP14 Signal recognition particle 14 kDa protein	3	6.5875	5.4575	7.9175	7.2825	6.5775	4.7525	6.605	4.81
HSPA9	P38646	HSPA9 Stress-70 protein, mitochondrial	137.5	6.965	6.7025	6.6825	6.4925	6.51	4.94	6.5875	5.12
HSD17B2	P37059	HSD17B2 Estradiol 17-beta-dehydrogenase 2	37	6.58	4.805	7.5275	5.57	6.8775	4.49	8.6725	5.48
BSG	P35613	BSG Basigin	29	7.3	4.005	9.9025	4.7625	9.2625	3.93	7.24	3.6075
PIGA	P37287	PIGA Phosphatidylinositol N-acetylglucosaminyltransferase subunit A PIGA Phosphatidylinositol N-acetylglucosaminyltran...	2	7.175	5.11	9.91	5.73	4.53	6.315	7.96	3.27
FUS	P35637	FUS RNA-binding protein FUS	21	5.94	6.8125	6.1625	6.4925	7.3425	6.75	5.825	4.68
PGM1	P36871	PGM1 Phosphoglucomutase-1	3	2.86	6.64	6.3075	9.065	5.3375	6.58	5.405	7.81
PSMC2	P35998	PSMC2 26S protease regulatory subunit 7	14.5	3.955	6.4675	5.7425	7.6775	5.26	5.82	7.71	7.3725
CHKA	P35790	CHKA Choline kinase alpha	4	2.875	1.565	23.1	4.08	4.21	2.54	8.72	2.91
TAGLN2	P37802	TAGLN2 Transgelin-2	16	4.3925	7.28	5.2625	7.9475	4.99	7.7275	5.4725	6.925
NUP62	P37198	NUP62 Nuclear pore glycoprotein p62	5.5	5.2525	4.925	7.4675	7.965	6.1375	4.985	7.235	6.0275
NUP214	P35658	NUP214 Nuclear pore complex protein Nup214	33.5	5.2175	5.205	7.63	6.755	6.0175	5.45	7.615	6.1125
SOAT1	P35610	SOAT1 Sterol O-acyltransferase 1	37	7.805	6.5025	5.0675	4.435	7.3525	5.3225	7.6575	5.855
COPB2	P35606	COPB2 Coatomer subunit beta'	37.5	4.83	5.735	6.6925	6.0475	5.5975	6.37	7.545	7.1825
AHR	P35869	AHR Aryl hydrocarbon receptor	5.5	3.9275	5.635	7.46	6.265	5.8425	5.3825	8.64	6.845
FDFT1	P37268	FDFT1 Squalene synthase	55	6.0675	5.4125	6.4525	5.68	6.285	5.41	8.13	6.565
DDOST	P39656	DDOST Dolichyl-diphosphooligosaccharide--protein glycosyltransferase 48 kDa subunit DDOST Dolichyl-diphosphooligosaccharide--protein g...	32	5.1425	5.0975	6.9075	6.675	6.9525	5.89	6.8875	6.45
STAT1	P42224	STAT1 Signal transducer and activator of transcription 1-alpha/beta STAT1 Signal transducer and activator of transcrip...	15.5	3.0725	7.5625	4.35	8.94	4.2525	9.305	4.1925	8.33
HADHA	P40939	HADHA Trifunctional enzyme subunit alpha, mitochondrial HADHA Trifunctional enzyme subunit alpha, mitochon...	116.5	3.3725	3.1025	4.63	4.3975	14.35	12.6275	4.2625	3.2575
EIF2S3	P41091	EIF2S3 Eukaryotic translation initiation factor 2 subunit 3 EIF2S3 Eukaryotic translation initiation factor 2 ...	8	4.1375	5.6	8.65	9.0125	4.98	4.2925	6.9925	6.345
RFC3	P40938	RFC3 Replication factor C subunit 3	6	6.4225	6.025	6.7425	6.9925	5.7825	5.1875	6.7175	6.1275
TMPO	P42166	TMPO Lamina-associated polypeptide 2, isoform alpha TMPO Lamina-associated polypeptide 2, isoform alph...	28.5	5.595	6.2525	6.5775	6.6475	6.8675	6.2675	6.19	5.6
PRCP	P42785	PRCP Lysosomal Pro-X carboxypeptidase	7	8.1775	6.8675	4.955	5.1	9.6325	7.705	4.2125	3.3525
PRKCI	P41743	PRKCI Protein kinase C iota type	2	4.715	7.5125	6.9025	6.64	5.59	6.82	5.0425	6.78
ACAA2	P42765	ACAA2 3-ketoacyl-CoA thiolase, mitochondrial	19	6.42	4.585	7.5975	5.9975	7.9775	5.3775	6.7225	5.3275
GARS	P41250	GARS Glycine--tRNA ligase	16	4.115	7.59	5.5625	7.06	5.395	7.225	5.7175	7.3325
PI4KA	P42356	PI4KA Phosphatidylinositol 4-kinase alpha	11.5	3.8	3.8725	2.9275	3.255	2.37	2.37	18.88	12.525
AKR1C3	P42330	AKR1C3 Aldo-keto reductase family 1 member C3	9	9.6775	17.1025	1.8675	2.4675	5.3375	8.49	2.215	2.8475
TMPO	P42167	TMPO Lamina-associated polypeptide 2, isoforms beta/gamma TMPO Lamina-associated polypeptide 2, isoforms bet...	63.5	4.5725	5.6875	6.6975	7.365	5.4	5.57	7.0075	7.7
SLC1A1	P43005	SLC1A1 Excitatory amino acid transporter 3	15	7.2375	3.98	8.525	4.635	9.405	4.33	8.135	3.7575
CCT5	P48643	CCT5 T-complex protein 1 subunit epsilon	32.5	3.9225	5.485	6.8825	7.015	7.0525	8.5575	5.6325	5.455
PSMD8	P48556	PSMD8 26S proteasome non-ATPase regulatory subunit 8 PSMD8 26S proteasome non-ATPase regulatory subunit...	6	4.505	5.125	4.22	4.7875	4.91	4.49	14.1175	7.8425
RPS5	P46782	RPS5 40S ribosomal protein S5	7.5	4.8475	5.195	7.99	7.6325	6.3975	4.97	7.215	5.7525
RPL28	P46779	RPL28 60S ribosomal protein L28	6.5	5.3125	5.07	7.2925	6.2	6.905	5.63	7.575	6.02
PRRC2A	P48634	PRRC2A Protein PRRC2A	4.5	6.195	5.425	7.0875	5.8675	7.575	5.8425	7.205	4.8075
USP5	P45974	USP5 Ubiquitin carboxyl-terminal hydrolase 5	13	4.7575	7.74	4.3675	5.365	5.7275	8.1325	6.28	7.6325
IQGAP1	P46940	IQGAP1 Ras GTPase-activating-like protein IQGAP1	85	7.685	9.6625	5.1075	5.615	5.2925	5.805	5.555	5.275
STAT6	P42226	STAT6 Signal transducer and activator of transcription 6 STAT6 Signal transducer and activator of transcrip...	2	4.8825	6.16	5.6725	7.8425	5.875	6.4925	6.2575	6.8175
RANBP1	P43487	RANBP1 Ran-specific GTPase-activating protein	8	3.6275	6.9175	5.36	8.55	4.7925	7.9325	4.81	8.0025
LRPPRC	P42704	LRPPRC Leucine-rich PPR motif-containing protein, mitochondrial LRPPRC Leucine-rich PPR motif-containing protein, ...	89	5.78	5.905	8.27	8	5.95	4.85	6.0425	5.1975
GPD2	P43304	GPD2 Glycerol-3-phosphate dehydrogenase, mitochondrial GPD2 Glycerol-3-phosphate dehydrogenase, mitochond...	33	5.7425	6.5725	6.285	6.1325	6.58	6.81	6.005	5.8725
MSH2	P43246	MSH2 DNA mismatch repair protein Msh2	18	5.0225	6.2625	6.345	6.875	6.0925	7.2875	6.365	5.7525
PSMC4	P43686	PSMC4 26S protease regulatory subunit 6B	6.5	4.345	6.2	5.845	6.36	6.3625	6.36	7.8375	6.6925
ECE1	P42892	ECE1 Endothelin-converting enzyme 1	18	9.01	5.8575	5.2975	4.16	10.0975	6.1875	5.7675	3.6225
SLC1A4	P43007	SLC1A4 Neutral amino acid transporter A	4.5	5.23	4.5875	6.9275	6.7125	7.0925	6.3825	7.4025	5.6625
RPL35	P42766	RPL35 60S ribosomal protein L35	4	4.5875	4.9425	6.5025	6.6225	7.235	6.13	7.5625	6.4175
SSR1	P43307	SSR1 Translocon-associated protein subunit alpha	45	4.5375	6.1275	7.5775	7.735	6.235	5.7725	5.7525	6.2675
NAMPT	P43490	NAMPT Nicotinamide phosphoribosyltransferase	26.5	3.9925	6.3875	3.2325	4.7225	2.405	3.5725	12.425	13.265
VDAC2	P45880	VDAC2 Voltage-dependent anion-selective channel protein 2 VDAC2 Voltage-dependent anion-selective channel pr...	473.5	7.2625	6.5475	4.8925	4.34	10.0375	7.5575	5.5575	3.8025
PREP	P48147	PREP Prolyl endopeptidase	10	3.235	6.4925	6.5375	8.155	4.9425	6.795	6.0025	7.845
TSFM	P43897	TSFM Elongation factor Ts, mitochondrial	7	5.78	7.125	7.355	5.645	6.895	5.0525	6.63	5.5075
CD151	P48509	CD151 CD151 antigen	17	6.535	4.7825	7.5625	5.58	8.3975	5.6425	6.45	5.05
CBX5	P45973	CBX5 Chromobox protein homolog 5	7	6.55	6.3225	6.5725	6.8425	6.78	5.5175	5.86	5.555
RPL27A	P46776	RPL27A 60S ribosomal protein L27a	10.5	4.43	5.3975	7.3375	6.3975	7.3875	5.1925	7.34	6.5125
HSPA13	P48723	HSPA13 Heat shock 70 kDa protein 13	7	8.9325	6.055	6.645	4.105	8.2525	4.795	6.8425	4.3775
CD97	P48960	CD97 CD97 antigen	5	8.91	4.325	9.24	5.655	6.365	4.04	7.36	4.105
ALDH9A1	P49189	ALDH9A1 4-trimethylaminobutyraldehyde dehydrogenase ALDH9A1 4-trimethylaminobutyraldehyde dehydrogenas...	5.5	4.4625	5.86	6.26	6.31	6.215	6.645	7.4275	6.8175
RPL34	P49207	RPL34 60S ribosomal protein L34	13.5	5.0675	5.475	7.405	5.7	7.105	5.64	7.685	5.925
CAMLG	P49069	CAMLG Calcium signal-modulating cyclophilin ligand CAMLG Calcium signal-modulating cyclophilin ligand...	8.5	6.0525	5.2225	7.615	5.3425	8.3	5.0125	7.3325	5.1275
LMAN1	P49257	LMAN1 Protein ERGIC-53	46	5.545	5.0625	6.0425	5.635	7.4175	6.4825	7.7175	6.0925
MARCKSL1	P49006	MARCKSL1 MARCKS-related protein	6	5.3675	7.015	5.65	7.6425	5.8025	6.495	6.155	5.8675
NASP	P49321	NASP Nuclear autoantigenic sperm protein	47.5	4.23	6.0975	5.15	5.7525	6.4075	9.1675	5.9475	7.25
PSEN2	P49810	PSEN2 Presenilin-2	2	7.305	4.905	7.29	4.735	6.54	6.05	8.785	4.385
NDUFV1	P49821	NDUFV1 NADH dehydrogenase [ubiquinone] flavoprotein 1, mitochondrial [REVIEWED] ENSG00000167792;P49821;O60924;O60940;Q16104;Q6IBR3;Q96BF8;Q96HS7 NDUFV1 NADH dehydrogenase [ubiquinone] flavoprotei...	5	7.7575	6.02	8.0725	5.505	7.4525	3.795	8.095	3.3
GMPS	P49915	GMPS GMP synthase [glutamine-hydrolyzing] [REVIEWED] ENSG00000163655;P49915;A8K639;B4DXV7;F8W720 GMPS GMP synthase [glutamine-hydrolyzing] [REVIEWE...	24	3.8425	5.28	5.4475	5.855	8.4775	10.12	5.3975	5.5825
FASN	P49327	FASN Fatty acid synthase	132	2.885	6.94	4.9	7.5125	4.75	8.1475	6.3975	8.4625
CARS	P49589	CARS Cysteine--tRNA ligase, cytoplasmic	8	3.4125	5.62	7.9875	8.535	5.505	6.26	6.3775	6.305
ALDH7A1	P49419	ALDH7A1 Alpha-aminoadipic semialdehyde dehydrogenase ALDH7A1 Alpha-aminoadipic semialdehyde dehydrogena...	14	5.4275	6.195	6.17	6.955	6.88	6.565	6.18	5.62
RBM25	P49756	RBM25 RNA-binding protein 25	10.5	5.02	4.8025	5.6925	5.275	6.0275	5.185	10.1575	7.84
CYB561	P49447	CYB561 Cytochrome b561	5	7.36	5.11	8.4325	4.67	7.7575	4.8875	8.41	3.3775
TMED10	P49755	TMED10 Transmembrane emp24 domain-containing protein 10 TMED10 Transmembrane emp24 domain-containing prote...	55	5.18	4.8125	7.1	5.75	8.1475	6.26	7.2575	5.49
NUMB	P49757	NUMB Protein numb homolog	3	5.4425	5.0725	6.51	5.7675	5.9025	4.4575	9.1125	7.7375
TUFM	P49411	TUFM Elongation factor Tu, mitochondrial	53	5.94	6.25	6.3475	7.11	6.6725	5.6025	6.23	5.855
ACADVL	P49748	ACADVL Very long-chain specific acyl-CoA dehydrogenase, mitochondrial ACADVL Very long-chain specific acyl-CoA dehydroge...	31	5.43	4.88	8.11	7.4325	6.0225	4.8325	7.49	5.805
CCT3	P49368	CCT3 T-complex protein 1 subunit gamma	27.5	4.28	6.145	6.11	6.67	5.7575	6.2925	7.26	7.485
PSEN1	P49768	PSEN1 Presenilin-1	9.5	7.0925	5.0725	8.36	6.035	7.2375	4.7675	7.3575	4.08
NUP153	P49790	NUP153 Nuclear pore complex protein Nup153	4	6.905	4.15	6.8975	8.1825	7.1725	6.6725	6.24	3.7775
RANBP2	P49792	RANBP2 E3 SUMO-protein ligase RanBP2	40	4.23	4.1025	12.545	12.8675	4.4975	3.9	4.5825	3.28
SERPINB9	P50453	SERPINB9 Serpin B9	2	3.8525	5.9425	5.6475	8.195	6	10.6975	5.2475	4.4225
CPT1A	P50416	CPT1A Carnitine O-palmitoyltransferase 1, liver isoform CPT1A Carnitine O-palmitoyltransferase 1, liver is...	87	2.795	2.8475	13.1225	12.21	5.545	5.1075	4.75	3.6175
PPT1	P50897	PPT1 Palmitoyl-protein thioesterase 1	13	8.435	7.525	6.89	5.215	6.4025	4.7075	6.4575	4.3625
IDH3A	P50213	IDH3A Isocitrate dehydrogenase [NAD] subunit alpha, mitochondrial [REVIEWED] ENSG00000166411;P50213;D3DW83;Q9H3X0 IDH3A Isocitrate dehydrogenase [NAD] subunit alpha...	12	5.7725	5.535	6.7025	7.81	6.88	4.985	6.7125	5.61
HNMT	P50135	HNMT Histamine N-methyltransferase	3	3.27	7.57	4.855	5.715	5.685	7.835	6.525	8.54
RPL29	P47914	RPL29 60S ribosomal protein L29	8	4.72	5.9175	7.32	5.6375	6.885	6.7725	6.0175	6.7325
STT3A	P46977	STT3A Dolichyl-diphosphooligosaccharide--protein glycosyltransferase subunit STT3A STT3A Dolichyl-diphosphooligosaccharide--protein g...	95	4.7475	5.26	6.46	7.365	6.74	6.4925	6.4525	6.4925
PTDSS1	P48651	PTDSS1 Phosphatidylserine synthase 1	16.5	9.8175	10.065	4.63	5.055	5.405	5.27	5.1625	4.595
NOP2	P46087	NOP2 Probable 28S rRNA (cytosine(4447)-C(5))-methyltransferase NOP2 Probable 28S rRNA (cytosine(4447)-C(5))-methy...	9.5	6.4625	6.25	6.62	6.6475	7.27	5.6725	5.97	5.1075
GSS	P48637	GSS Glutathione synthetase	9	4.3525	6.4425	5.28	7.2075	6.4825	7.0275	6.42	6.795
CAPZB	P47756	CAPZB F-actin-capping protein subunit beta	9.5	4.965	5.505	7.3675	7.4925	7.3125	6.6975	5.425	5.23
LSS	P48449	LSS Lanosterol synthase	21.5	9.245	9.015	5.6775	4.9425	6.575	5.4225	5.315	3.805
IDH2	P48735	IDH2 Isocitrate dehydrogenase [NADP], mitochondrial [REVIEWED] ENSG00000182054;P48735;B2R6L6;B4DFL2;Q96GT3 IDH2 Isocitrate dehydrogenase [NADP], mitochondria...	27.5	11.8725	11.6425	3.4275	3.1075	8.125	5.9275	3.1525	2.745
ALDH1A3	P47895	ALDH1A3 Aldehyde dehydrogenase family 1 member A3	32	1.6725	4.685	2.485	4.67	2.2475	5.6675	13.11	15.46
RANGAP1	P46060	RANGAP1 Ran GTPase-activating protein 1	7.5	5.01	6.2725	6.015	7.5725	6.2625	6.4375	6.0625	6.37
RECQL	P46063	RECQL ATP-dependent DNA helicase Q1	7	5.3	5.4675	7.2925	6.6025	6.6375	5.9875	7.1025	5.6075
UTRN	P46939	UTRN Utrophin	24	6.1275	5.7125	6.865	5.9375	7.325	5.6975	6.96	5.375
ATP5O	P48047	ATP5O ATP synthase subunit O, mitochondrial	4.5	6.865	5.1975	6.97	7.445	6.6675	5.075	6.35	5.43
BAG6	P46379	BAG6 Large proline-rich protein BAG6	19	5.4725	7.09	5.94	6.92	6.6625	7.05	5.3875	5.4775
UQCRFS1	P47985	UQCRFS1 Cytochrome b-c1 complex subunit Rieske, mitochondrial UQCRFS1 Cytochrome b-c1 complex subunit Rieske, mi...	13.5	5.98	5.7625	6.48	7.725	7.28	4.7	6.5975	5.4725
NSF	P46459	NSF Vesicle-fusing ATPase	25	5.215	6.7675	5.815	6.68	5.9775	6.6025	6.23	6.715
ARCN1	P48444	ARCN1 Coatomer subunit delta	10	4.2125	5.125	8.525	8.0975	6.0275	5.4375	7.075	5.5
RPL5	P46777	RPL5 60S ribosomal protein L5	29	5.1575	5.4675	7.24	5.83	6.8325	5.9775	7.495	6.0075
RPS10	P46783	RPS10 40S ribosomal protein S10	2	4.655	6.0675	6.5075	6.3	6.8025	5.7925	7.2325	6.65
MKI67	P46013	MKI67 Antigen KI-67	4	5.5775	5.955	6.6475	7.9275	6.385	5.4925	6.86	5.16
SOX9	P48436	SOX9 Transcription factor SOX-9	3	4.805	2.02	9.525	2.53	14.185	3.39	10.36	3.185
CSNK1A1	P48729	CSNK1A1 Casein kinase I isoform alpha	5	5.99	5.235	6.985	5.6925	8.365	5.275	7.73	4.7325
PITPNB	P48739	PITPNB Phosphatidylinositol transfer protein beta isoform PITPNB Phosphatidylinositol transfer protein beta ...	31	4.2975	4.4375	6.0025	5.84	7.4725	5.925	10.2425	5.7875
AARS	P49588	AARS Alanine--tRNA ligase, cytoplasmic	20	3.1625	7.825	4.5875	8.5575	4.1925	8.3625	5.1675	8.1475
PCYT1A	P49585	PCYT1A Choline-phosphate cytidylyltransferase A	28.5	17.7625	3.515	4.36	2.28	12.5675	2.3925	5.2675	1.85
HARS2	P49590	HARS2 Probable histidine--tRNA ligase, mitochondrial HARS2 Probable histidine--tRNA ligase, mitochondri...	3.5	5.25	4.7425	7.0375	6.545	8.505	6.05	5.8325	6.035
MCM2	P49736	MCM2 DNA replication licensing factor MCM2	17	5.1775	6.3825	5.8875	6.965	5.98	6.7225	6.45	6.43
RARRES1	P49788	RARRES1 Retinoic acid receptor responder protein 1 RARRES1 Retinoic acid receptor responder protein 1...	8.5	8.0675	4.735	6.935	5.195	10.095	4.875	6.5925	3.4925
SRP9	P49458	SRP9 Signal recognition particle 9 kDa protein	9.5	8.03	7.895	5.89	5.385	6.135	4.6925	6.805	5.1675
PSMB2	P49721	PSMB2 Proteasome subunit beta type-2	25	2.875	3.7775	10.8175	12.155	4.2	5.03	5.4975	5.645
MRE11A	P49959	MRE11A Double-strand break repair protein MRE11A	3.5	4.8525	6.0875	6.8575	7.62	6.6575	5.6025	6.61	5.71
GDI2	P50395	GDI2 Rab GDP dissociation inhibitor beta	13.5	3.8	7.4675	4.905	7	5.99	6.98	6.2375	7.6175
EMD	P50402	EMD Emerin	29	4.8225	6.1025	6.04	6.8	7.3975	7.6875	5.325	5.8275
CYP2J2	P51589	CYP2J2 Cytochrome P450 2J2	5.5	5.27	5.005	5.285	6.21	5.645	5.8175	8.55	8.22
FXR1	P51114	FXR1 Fragile X mental retardation syndrome-related protein 1 FXR1 Fragile X mental retardation syndrome-related...	21.5	7.4225	7.8175	6.18	6.5175	5.95	5.605	5.485	5.0175
RAB7A	P51149	RAB7A Ras-related protein Rab-7a	69.5	6.01	5.485	6.69	5.9225	7.4825	5.93	6.9575	5.5225
RAB13	P51153	RAB13 Ras-related protein Rab-13	3.5	5.1775	5.015	7.1	6.735	7.615	5.4075	7.0225	5.93
CDK9	P50750	CDK9 Cyclin-dependent kinase 9	4.5	17.415	15.8	1.7725	1.785	3.9175	2.945	3.7875	2.575
RPL14	P50914	RPL14 60S ribosomal protein L14	9	4.675	5.095	6.635	6.465	7.4225	6.34	7.2875	6.0825
ANXA11	P50995	ANXA11 Annexin A11	34	3.7525	7.7625	5.1725	7.6675	4.955	8.5875	5.2025	6.905
KIF11	P52732	KIF11 Kinesin-like protein KIF11	4	5.75	5.49	6.055	6.965	7.075	6.055	7.57	5.045
VAMP7	P51809	VAMP7 Vesicle-associated membrane protein 7	6	6.1425	5.3625	7.4025	6.605	6.3925	5.6375	7.03	5.425
CAPZA1	P52907	CAPZA1 F-actin-capping protein subunit alpha-1	10	3.9025	4.0175	7.8	8.2725	5.4325	4.9125	8.2325	7.435
ALDH5A1	P51649	ALDH5A1 Succinate-semialdehyde dehydrogenase, mitochondrial ALDH5A1 Succinate-semialdehyde dehydrogenase, mito...	9	6.485	5.06	7.5425	6.2725	7.62	5.01	7.3875	4.62
CCT8	P50990	CCT8 T-complex protein 1 subunit theta	63.5	4.095	5.705	6.57	6.985	6.875	7.4325	6.215	6.1225
LRBA	P50851	LRBA Lipopolysaccharide-responsive and beige-like anchor protein LRBA Lipopolysaccharide-responsive and beige-like ...	9.5	3.9	5.285	6.925	6.1775	7.4075	5.9	8.585	5.82
ST13	P50502	ST13 Hsc70-interacting protein	11	3.375	6.86	6.02	7.1575	5.8175	6.865	6.7025	7.21
CCT4	P50991	CCT4 T-complex protein 1 subunit delta	30.5	4.1325	6.0275	6.3375	7.3275	5.81	5.955	7.545	6.8675
VASP	P50552	VASP Vasodilator-stimulated phosphoprotein	6.5	4.4325	6.0025	5.5825	6.32	6.49	7.1825	7.5925	6.41
SERPINH1	P50454	SERPINH1 Serpin H1	15	5.645	4.4375	7.8975	6.9175	6.915	4.95	7.6025	5.635
RAB5C	P51148	RAB5C Ras-related protein Rab-5C	9	5.64	5.8475	6.8475	6.9375	7.0175	5.6725	6.9475	5.0875
BCAP31	P51572	BCAP31 B-cell receptor-associated protein 31	183	4.7025	4.765	9.49	10.0425	6.02	5.3675	5	4.615
KPNA2	P52292	KPNA2 Importin subunit alpha-1	11.5	5.83	8.8225	5.3625	5.9675	5.775	6.9925	5.44	5.805
SMARCA4	P51532	SMARCA4 Transcription activator BRG1	4.5	6.015	5.34	7.71	5.86	8.8475	6.035	5.95	4.2425
SSR4	P51571	SSR4 Translocon-associated protein subunit delta	13	4.48	5.3675	7.9425	6.705	7.535	5.5725	6.53	5.8675
AP2S1	P53680	AP2S1 AP-2 complex subunit sigma	6	5.9675	5.1475	7.16	6.0625	7.5025	5.7725	6.96	5.425
PTTG1IP	P53801	PTTG1IP Pituitary tumor-transforming gene 1 protein-interacting protein PTTG1IP Pituitary tumor-transforming gene 1 protei...	9	6.21	4.2025	6.77	4.83	9.38	6.2725	7.585	4.7475
SEC24C	P53992	SEC24C Protein transport protein Sec24C	11.5	4.4225	4.8175	5.605	5.2475	9.5775	9.4625	6.4225	4.4425
IST1	P53990	IST1 IST1 homolog	3	5.28	5.795	7	5.535	8.36	6.69	6.21	5.135
SLC16A1	P53985	SLC16A1 Monocarboxylate transporter 1	7.5	6.98	5.4225	8.0075	5.8975	7.635	5.455	6.2075	4.395
SUB1	P53999	SUB1 Activated RNA polymerase II transcriptional coactivator p15 SUB1 Activated RNA polymerase II transcriptional c...	8.5	4.72	5.0475	8.15	6.5325	5.765	6.5775	6.8475	6.3575
CLNS1A	P54105	CLNS1A Methylosome subunit pICln	3	2.17	6.93	4.655	5.81	5.26	7.775	7.635	9.77
RARS	P54136	RARS Arginine--tRNA ligase, cytoplasmic	20.5	4.6775	7.1375	6.1525	6.965	6.3225	6.385	6.115	6.245
YARS	P54577	YARS Tyrosine--tRNA ligase, cytoplasmic	10	2.9425	7.41	4.795	7.6125	4.8725	7.5275	6.285	8.56
ATP1B3	P54709	ATP1B3 Sodium/potassium-transporting ATPase subunit beta-3 ATP1B3 Sodium/potassium-transporting ATPase subuni...	6.5	7.0375	4.89	6.8725	5.84	8.335	4.99	6.945	5.0875
USP14	P54578	USP14 Ubiquitin carboxyl-terminal hydrolase 14	8	4.0025	7.33	4.61	7.5725	5.5875	7.7325	5.8775	7.2825
RAD23B	P54727	RAD23B UV excision repair protein RAD23 homolog B	12.5	3.635	5.1475	5.05	5.4625	6.335	8.02	7.9275	8.42
RAD23A	P54725	RAD23A UV excision repair protein RAD23 homolog A	4	3.315	5.09	5.81	6.94	6.01	7.61	6.85	8.375
NAGLU	P54802	NAGLU Alpha-N-acetylglucosaminidase	10	7.76	6.595	5.635	4.4525	8.84	6.7325	5.8375	4.145
AK2	P54819	AK2 Adenylate kinase 2, mitochondrial	21	5.925	5.585	6.7475	6.4775	6.52	5.6075	7.2175	5.9225
SEC13	P55735	SEC13 Protein SEC13 homolog	6	3.295	4.325	11.0075	9.795	6.8925	6.1725	4.2375	4.27
ALDH18A1	P54886	ALDH18A1 Delta-1-pyrroline-5-carboxylate synthase	32	7.3775	6.24	8.6175	6.87	5.0175	3.5925	7.1775	5.0975
NAPA	P54920	NAPA Alpha-soluble NSF attachment protein	9	4.4725	6.5625	5.8875	7.31	5.8825	6.6375	6.5175	6.73
COPA	P53621	COPA Coatomer subunit alpha	30.5	4.7125	5.955	6.725	6.36	6.735	6.48	7.145	5.89
HNRNPM	P52272	HNRNPM Heterogeneous nuclear ribonucleoprotein M	127.5	5.665	5.195	6.99	6.605	7.09	5.49	7.2575	5.705
HNRNPA3	P51991	HNRNPA3 Heterogeneous nuclear ribonucleoprotein A3 HNRNPA3 Heterogeneous nuclear ribonucleoprotein A3...	30	6.67	6.515	6.3	6.5925	7.03	5.995	5.98	4.92
HSD17B4	P51659	HSD17B4 Peroxisomal multifunctional enzyme type 2	149.5	1.9825	2.1425	2.31	2.2275	2.6875	2.645	17.7875	18.22
CLCN3	P51790	CLCN3 H(+)/Cl(-) exchange transporter 3	10.5	6.6225	5.2475	7.1325	5.9925	7.915	5.7775	6.7825	4.53
PGD	P52209	PGD 6-phosphogluconate dehydrogenase, decarboxylating PGD 6-phosphogluconate dehydrogenase, decarboxylat...	11	2.9225	7.175	5.2325	8.24	5.14	7.6125	5.86	7.8125
THOP1	P52888	THOP1 Thimet oligopeptidase	2.5	3.82	5.4	5.6375	5.9975	4.705	5.67	9.3675	9.4075
ARHGDIA	P52565	ARHGDIA Rho GDP-dissociation inhibitor 1	4	2.8225	7.145	4.5925	8.45	4.2725	8.2125	5.8025	8.7075
HNRNPF	P52597	HNRNPF Heterogeneous nuclear ribonucleoprotein F	37.5	6.3025	5.98	7.3275	6.5925	7.0825	5.49	6.2925	4.93
COPB1	P53618	COPB1 Coatomer subunit beta	15	4.2725	6.2925	6.03	6.215	6.825	6.1225	7.4275	6.8125
ALDH3A2	P51648	ALDH3A2 Fatty aldehyde dehydrogenase	53.5	5.985	5.3425	7.495	6.6275	7.2825	6.1375	6.0875	5.0375
SUCLG1	P53597	SUCLG1 Succinyl-CoA ligase [ADP/GDP-forming] subunit alpha, mitochondrial [REVIEWED] ENSG00000163541;P53597;Q9BWB0;Q9UNP6 SUCLG1 Succinyl-CoA ligase [ADP/GDP-forming] subun...	7	6.1775	5.7475	7.07	7.085	6.255	4.955	6.6525	6.055
HK2	P52789	HK2 Hexokinase-2	73.5	4.25	4.3275	6.75	4.99	6.49	5.4975	10.275	7.42
HDGF	P51858	HDGF Hepatoma-derived growth factor	14	4.3475	5.1175	7.3275	6.4525	6.8525	7.31	6.5025	6.0875
RPS6KA3	P51812	RPS6KA3 Ribosomal protein S6 kinase alpha-3	4	4.3175	6.69	6.04	7.3125	4.65	4.785	8.3625	7.8475
HCFC1	P51610	HCFC1 Host cell factor 1	12	6.7	5.25	7.4125	6.2875	7.2275	5.55	7.015	4.5575
ARSE	P51690	ARSE Arylsulfatase E	5	5.0525	3.5225	10.6525	7.02	6.825	4.645	7.2125	5.06
METAP1	P53582	METAP1 Methionine aminopeptidase 1	20.5	4.4175	5.2875	1.4675	1.85	16.625	17.0475	1.82	1.485
ARFIP2	P53365	ARFIP2 Arfaptin-2	2	2.58	3.65	6.28	5.16	5.225	8.855	9.42	8.825
MSH6	P52701	MSH6 DNA mismatch repair protein Msh6	9.5	7.3	7.6425	5.9975	5.965	5.9325	5.9425	5.49	5.7325
DCAKD	Q8WVC6	DCAKD Dephospho-CoA kinase domain-containing protein DCAKD Dephospho-CoA kinase domain-containing prote...	7.5	3.9525	5.17	6.07	6.52	8.1775	7.57	6.4975	6.0425
SCFD1	Q8WVM8	SCFD1 Sec1 family domain-containing protein 1	6	4.91	5.36	7.6675	6.835	7.6925	5.525	6.165	5.84
ARFIP1	P53367	ARFIP1 Arfaptin-1	4.5	4.7075	4.6725	7.1925	7.0725	6.1075	5.365	7.89	6.9875
MVD	P53602	MVD Diphosphomevalonate decarboxylase	3	3.615	3.03	7.475	6.565	8.085	10.445	5.075	5.715
ACLY	P53396	ACLY ATP-citrate synthase	31	4.92	8.55	5.115	5.975	6.0825	7.3075	5.93	6.1125
NUP98	P52948	NUP98 Nuclear pore complex protein Nup98-Nup96	13.5	5.1275	5.3375	7.7225	8.0325	6.5375	5.83	6.2525	5.165
SMS	P52788	SMS Spermine synthase	6	3.51	7.14	4.7	6.485	6.725	9.995	4.73	6.72
SLC25A1	P53007	SLC25A1 Tricarboxylate transport protein, mitochondrial SLC25A1 Tricarboxylate transport protein, mitochon...	38.5	5.4325	6.0775	7.065	6.42	6.96	5.38	6.4425	6.22
HCCS	P53701	HCCS Cytochrome c-type heme lyase	13.5	5.19	5.035	7.3925	7.1075	6.03	5.0375	7.6775	6.5275
CTSC	P53634	CTSC Dipeptidyl peptidase 1	14	6.1775	5.6175	7.9325	5.7075	8.3325	4.775	6.59	4.8625
HNRNPH2	P55795	HNRNPH2 Heterogeneous nuclear ribonucleoprotein H2 HNRNPH2 Heterogeneous nuclear ribonucleoprotein H2...	12	6.345	5.8975	6.7575	6.8675	7.4975	5.155	6.365	5.115
F2RL1	P55085	F2RL1 Proteinase-activated receptor 2	9.5	7.4175	4.3975	8.3875	4.99	8.5825	4.415	7.7675	4.045
ADK	P55263	ADK Adenosine kinase	3.5	3.7425	7.4125	5.995	7.405	4.9325	7.7825	5.235	7.495
ADAR	P55265	ADAR Double-stranded RNA-specific adenosine deaminase ADAR Double-stranded RNA-specific adenosine deamin...	51	4.4875	4.4225	10.3775	10.66	5.68	5.38	4.84	4.155
MLLT4	P55196	MLLT4 Afadin	22.5	5.6525	5.62	6.3975	6.595	7.085	5.8225	7.1125	5.7175
EIF5	P55010	EIF5 Eukaryotic translation initiation factor 5	68	4.165	5.645	6.28	5.5725	7.4625	8.29	6.95	5.635
SLC12A2	P55011	SLC12A2 Solute carrier family 12 member 2	96	6.725	4.2675	8.375	5.0975	8.915	4.5075	7.975	4.1325
CSE1L	P55060	CSE1L Exportin-2	46.5	4.1675	7.2175	5.9	7.0625	5.3125	6.6725	6.2875	7.3775
AQP5	P55064	AQP5 Aquaporin-5	3.5	5.935	4.8625	8.0275	7.4325	6.9175	5.8925	6.285	4.6475
MFAP1	P55081	MFAP1 Microfibrillar-associated protein 1	3.5	6.9375	6.0975	7.145	6.94	7.405	5.45	5.39	4.63
HADHB	P55084	HADHB Trifunctional enzyme subunit beta, mitochondrial HADHB Trifunctional enzyme subunit beta, mitochond...	35.5	5.7275	4.745	7.1275	6.86	6.4875	4.765	8.0725	6.22
NAP1L1	P55209	NAP1L1 Nucleosome assembly protein 1-like 1	4.5	3.595	8.4625	5.165	8.3025	4.465	7.23	5.6575	7.1275
VCP	P55072	VCP Transitional endoplasmic reticulum ATPase	56.5	5.39	5.49	7.4525	7.1675	6.9725	5.765	6.44	5.3225
LGALS4	P56470	LGALS4 Galectin-4	35	3.515	6.5425	4.195	4.98	3.345	4.585	9.5325	13.3025
ATP5I	P56385	ATP5I ATP synthase subunit e, mitochondrial	5.5	5.4225	6.1075	6.605	6.615	7.4125	5.95	6.43	5.4575
MARS	P56192	MARS Methionine--tRNA ligase, cytoplasmic	6	4.515	6.4375	6.1525	7.08	6.3	7.105	6.465	5.95
NPEPPS	P55786	NPEPPS Puromycin-sensitive aminopeptidase	89.5	4.485	9.06	4.2875	5.24	7.33	11.7225	3.59	4.28
RRP1	P56182	RRP1 Ribosomal RNA processing protein 1 homolog A	4	3.73	3.83	10.465	13.115	5.43	5.4025	4.065	3.97
HSD17B7	P56937	HSD17B7 3-keto-steroid reductase	5	7.165	5.875	5.58	5.09	7.495	6.9	6.965	4.93
EIF3E	P60228	EIF3E Eukaryotic translation initiation factor 3 subunit E EIF3E Eukaryotic translation initiation factor 3 s...	20.5	4.875	5.47	7.2925	5.72	7.2525	6.8875	6.9625	5.5425
SEC61B	P60468	SEC61B Protein transport protein Sec61 subunit beta SEC61B Protein transport protein Sec61 subunit bet...	5	7.52	5.245	7.47	5.09	7.075	5.635	7.02	4.945
GSDMD	P57764	GSDMD Gasdermin-D	5	3.4925	6.72	3.73	7.99	4.35	8.945	5.7675	8.9975
ANTXR2	P58335	ANTXR2 Anthrax toxin receptor 2	2	6.99	2.315	5.86	3.06	9.33	3.835	12.455	6.155
RAB25	P57735	RAB25 Ras-related protein Rab-25	16.5	5.5375	5.885	6.88	6.6525	6.285	6.0775	6.36	6.33
CD81	P60033	CD81 CD81 antigen	5	7.29	4.575	9.14	4.8625	10.1	4.955	5.86	3.2175
PEX3	P56589	PEX3 Peroxisomal biogenesis factor 3	2	5.8275	5.96	6.6225	5.97	5.63	5.4275	8.4425	6.12
CTBP2	P56545	CTBP2 C-terminal-binding protein 2	2.5	6.925	5.0875	7.1625	6.34	6.505	5.225	7.27	5.485
TMEM33	P57088	TMEM33 Transmembrane protein 33	36.5	4.45	3.98	5.665	5.22	6.6925	5.5275	9.985	8.4825
TPI1	P60174	TPI1 Triosephosphate isomerase	38	3.525	5.54	6.325	6.7925	5.0875	5.9525	8.1025	8.68
NUP107	P57740	NUP107 Nuclear pore complex protein Nup107	14	6.1525	6.57	5.895	5.95	6.6975	6.445	6.56	5.7325
EIF3B	P55884	EIF3B Eukaryotic translation initiation factor 3 subunit B EIF3B Eukaryotic translation initiation factor 3 s...	21.5	4.59	6.8175	6.1825	6.9975	5.87	6.495	6.6075	6.44
MP68	P56378	MP68 6.8 kDa mitochondrial proteolipid	2	8.245	6.585	5.355	7.215	6.06	6.385	4.33	5.83
GEMIN4	P57678	GEMIN4 Gem-associated protein 4	3.5	5.5975	5.41	7.8925	7.12	6.8175	6.115	5.765	5.2875
ACTB	P60709	ACTB Actin, cytoplasmic 1	115	4.9225	6.28	5.9025	7.4275	6.3725	6.2075	6.4	6.4825
MYL6	P60660	MYL6 Myosin light polypeptide 6	16.5	2.8875	4.9775	4.7375	6.4475	5.87	5.665	10.0175	9.4
S100A10	P60903	S100A10 Protein S100-A10	7	5.25	5.57	5.985	6.525	6.1575	5.4175	7.99	7.105
RPS20	P60866	RPS20 40S ribosomal protein S20	9	4.1425	4.95	8.52	7.2	7.355	5.5875	7.2875	4.9575
EIF4A1	P60842	EIF4A1 Eukaryotic initiation factor 4A-I	13.5	4.235	7.16	4.98	6.7675	5.1225	6.8975	7.17	7.665
PSMA6	P60900	PSMA6 Proteasome subunit alpha type-6	7.5	4.185	5.7125	6.035	8.4025	5.635	6.1875	7.045	6.7975
RAB10	P61026	RAB10 Ras-related protein Rab-10	37.5	3.6775	3.4875	5.39	4.92	5.4275	4.86	12.0925	10.1475
RAB5B	P61020	RAB5B Ras-related protein Rab-5B	5	6.1425	5.4675	6.0825	6.31	7.8325	6.46	6.54	5.1625
UBE2M	P61081	UBE2M NEDD8-conjugating enzyme Ubc12	6.5	3.8275	6.4475	5.1125	6.6275	6.075	8.5225	6.4275	6.9625
CDC42	P60953	CDC42 Cell division control protein 42 homolog	12	5.2725	5.37	6.6075	6.335	6.9425	6.0625	7.125	6.2925
SPCS3	P61009	SPCS3 Signal peptidase complex subunit 3	9	5.425	5.6125	6.7225	6.8875	7.0175	5.8525	6.5075	5.975
SRP54	P61011	SRP54 Signal recognition particle 54 kDa protein	19	5.8575	7.31	6.3625	7.26	5.5925	5.61	5.8075	6.2
RAB2A	P61019	RAB2A Ras-related protein Rab-2A	17.5	5.1575	4.77	6.2375	5.5975	5.425	4.86	9.57	8.3775
ACTR2	P61160	ACTR2 Actin-related protein 2	12	5.4925	6.195	5.835	7.145	6.64	6.405	6.39	5.8925
RAB14	P61106	RAB14 Ras-related protein Rab-14	23.5	5.4125	5.935	6.785	7.45	6.4425	6.0825	6.0825	5.805
RPL15	P61313	RPL15 60S ribosomal protein L15	12.5	5.5625	5.62	7.1775	5.575	6.8475	5.8675	7.22	6.1275
ACTR3	P61158	ACTR3 Actin-related protein 3	26	4.02	5.215	7.8675	9.1725	6.5	6.565	5.62	5.04
ABCE1	P61221	ABCE1 ATP-binding cassette sub-family E member 1	8	3.6025	6.9225	5.8475	7.3375	5.745	6.965	6.2825	7.3
UBE2N	P61088	UBE2N Ubiquitin-conjugating enzyme E2 N	5	2.41	6.57	5.515	8.38	3.7725	7.1175	6.4125	9.8175
RAP2B	P61225	RAP2B Ras-related protein Rap-2b	9	5.39	5.135	5.5825	5.315	8.205	8.5325	6.5575	5.275
COPS2	P61201	COPS2 COP9 signalosome complex subunit 2	4	2.73	5.94	6.73	8.13	5.56	5.185	8.485	7.235
RPS3A	P61247	RPS3A 40S ribosomal protein S3a	18.5	4.7775	5.6075	6.6575	6.4375	7.055	6.0375	7.4775	5.9525
RPL26	P61254	RPL26 60S ribosomal protein L26	16	6.385	6.9625	6.8225	5.4875	6.695	4.5025	7.62	5.525
PSME3	P61289	PSME3 Proteasome activator complex subunit 3	17.5	6.495	6.87	6.09	5.92	7.3275	6.1075	6.3325	4.86
RPL27	P61353	RPL27 60S ribosomal protein L27	13.5	5.6975	5.59	7.845	6.1975	6.77	5.1875	7.6175	5.0975
ATP6V0D1	P61421	ATP6V0D1 V-type proton ATPase subunit d 1	10	6.61	4.9075	6.2375	5.7075	8.1425	6.075	7.305	5.0175
RPL37A	P61513	RPL37A 60S ribosomal protein L37a	2.5	5.4575	5.28	7.655	6.155	6.8475	5.35	7.7125	5.54
RHOA	P61586	RHOA Transforming protein RhoA	4.5	6.535	5.7625	6.7	6.8975	6.965	6.4325	5.2325	5.47
HSPE1	P61604	HSPE1 10 kDa heat shock protein, mitochondrial	13.5	5.835	4.475	8.8525	8.525	6.855	5.05	5.795	4.6075
SEC61A1	P61619	SEC61A1 Protein transport protein Sec61 subunit alpha isoform 1 SEC61A1 Protein transport protein Sec61 subunit al...	46	4.35	4.395	5.425	4.975	9.76	10.065	5.9225	5.105
DAD1	P61803	DAD1 Dolichyl-diphosphooligosaccharide--protein glycosyltransferase subunit DAD1 DAD1 Dolichyl-diphosphooligosaccharide--protein gl...	9.5	6.55	5.365	6.8325	6.2525	6.6825	5.4175	7.0475	5.855
NPC2	P61916	NPC2 Epididymal secretory protein E1	8.5	5.705	4.02	3.985	2.995	15.625	9.59	5.35	2.73
COPZ1	P61923	COPZ1 Coatomer subunit zeta-1	8.5	4.87	4.2775	7.7125	4.885	6.5	4.2475	10.41	7.0925
PSMC5	P62195	PSMC5 26S protease regulatory subunit 8	9.5	4.7825	6.625	5.6975	6.9975	5.2175	5.63	7.4775	7.57
RPS23	P62266	RPS23 40S ribosomal protein S23	13	4.5	5.065	7.575	5.595	6.9675	5.4125	7.855	7.025
PSMC1	P62191	PSMC1 26S protease regulatory subunit 4	7.5	4.445	6.27	6.43	7.8475	5.7875	5.6575	6.79	6.775
B2M	P61769	B2M Beta-2-microglobulin	3	2.905	3.365	3.9725	4.55	6.2825	3.085	12.47	13.3725
VBP1	P61758	VBP1 Prefoldin subunit 3	14.5	2.2675	4.05	10.7275	13.0525	4.0325	4.785	5.325	5.7625
HNRNPK	P61978	HNRNPK Heterogeneous nuclear ribonucleoprotein K	105.5	5.125	5.5075	7.45	6.83	7.605	5.2325	6.81	5.44
RPL37	P61927	RPL37 60S ribosomal protein L37	4	4.6275	4.8275	6.4525	5.3275	7.3925	6.79	7.9675	6.6125
SNRPD1	P62314	SNRPD1 Small nuclear ribonucleoprotein Sm D1	9.5	6.4125	5.495	7.57	6.075	7.04	5.4425	7.035	4.92
YWHAG	P61981	YWHAG 14-3-3 protein gamma	15.5	3.89	5.34	5.92	7.1125	6.675	7.735	6.66	6.67
PPP1CB	P62140	PPP1CB Serine/threonine-protein phosphatase PP1-beta catalytic subunit PPP1CB Serine/threonine-protein phosphatase PP1-be...	4.5	3.87	5.7675	5.5825	7.46	6.685	6.0825	7.04	7.515
CNBP	P62633	CNBP Cellular nucleic acid-binding protein	3.5	4.995	6.31	6.91	6.8275	7.23	6.0275	7.885	3.815
RHOB	P62745	RHOB Rho-related GTP-binding protein RhoB	4	21.305	10.92	2.96	1.465	3.31	1.75	5.19	3.1
RPL31	P62899	RPL31 60S ribosomal protein L31	13	5.5075	5.2175	7.3025	6.2	7.38	5.67	7.2425	5.4775
RPS4X	P62701	RPS4X 40S ribosomal protein S4, X isoform	8	4.1425	5.6675	7.2525	6.605	7.335	4.335	8.075	6.585
RPL23A	P62750	RPL23A 60S ribosomal protein L23a	11	4.75	5.8425	7.28	6.4325	6.865	5.6875	7.3875	5.75
RPS18	P62269	RPS18 40S ribosomal protein S18	13.5	4.6425	4.925	7.0025	6.32	8.1425	7.0075	6.8375	5.125
SNRPF	P62306	SNRPF Small nuclear ribonucleoprotein F	5	5.845	4.79	7.16	5.8975	8.5	5.745	6.725	5.3375
SNRPD2	P62316	SNRPD2 Small nuclear ribonucleoprotein Sm D2	10.5	6.0925	4.995	6.7675	6.235	8.0875	6.2025	6.835	4.7875
PSMC6	P62333	PSMC6 26S protease regulatory subunit 10B	4.5	4.62	6.905	5.8625	7.0225	6.01	5.555	6.7825	7.245
ETF1	P62495	ETF1 Eukaryotic peptide chain release factor subunit 1 ETF1 Eukaryotic peptide chain release factor subun...	32.5	1.365	2.215	16	19.3925	2.14	2.4275	3.05	3.4125
RPL7A	P62424	RPL7A 60S ribosomal protein L7a	22.5	5.1025	5.3875	7.4075	6.6025	6.6775	5.7925	7.315	5.72
RPS7	P62081	RPS7 40S ribosomal protein S7	14	5.4775	5.83	7.5525	6.7625	6.3025	4.7175	7.49	5.8675
CALM3	P62158	CALM3 Calmodulin	12.5	2.4925	10.035	6.3625	5.6975	4.365	10.05	3.87	7.1325
YWHAE	P62258	YWHAE 14-3-3 protein epsilon	41	3.82	5.965	5.64	6.77	6.165	7.04	7.1225	7.48
RPS16	P62249	RPS16 40S ribosomal protein S16	11	4.6675	4.9875	7.49	6.4375	7.055	5.87	7.815	5.6775
RPS8	P62241	RPS8 40S ribosomal protein S8	13.5	4.2125	5.305	6.5325	6.1825	6.4875	5.5325	8.675	7.075
TIMM10	P62072	TIMM10 Mitochondrial import inner membrane translocase subunit Tim10 TIMM10 Mitochondrial import inner membrane translo...	32.5	4.5	4.6725	5.925	5.6425	10.5325	9.0575	5.0625	4.6075
RRAS2	P62070	RRAS2 Ras-related protein R-Ras2	4.5	4.74	6.09	5.5075	6.3225	6.6175	7.26	6.6325	6.83
LSM6	P62312	LSM6 U6 snRNA-associated Sm-like protein LSm6	6	3.915	4.035	3.815	3.09	1.325	1.545	16.57	15.71
RPS11	P62280	RPS11 40S ribosomal protein S11	18	5.3875	5.52	7.0725	6.0125	6.95	5.6325	7.525	5.8975
RPS13	P62277	RPS13 40S ribosomal protein S13	10.5	5.3925	6.5375	5.1575	4.665	5.3725	4.3	10.1275	8.45
RPS6	P62753	RPS6 40S ribosomal protein S6	21.5	4.5975	5.8125	6.9075	6.71	6.8575	6.06	6.8425	6.21
HIST4H4	P62805	HIST4H4 Histone H4	106	7.1475	4.5725	7.5075	6.765	7.5475	5.7775	5.7925	4.8925
RPS28	P62857	RPS28 40S ribosomal protein S28	7	5.2225	5.235	7.41	5.6725	7.3625	6.415	7.24	5.4425
RPL30	P62888	RPL30 60S ribosomal protein L30	10	5.475	5.66	7.9425	6.2325	6.515	5.38	7.16	5.6425
RAB1A	P62820	RAB1A Ras-related protein Rab-1A	51.5	4.5125	4.7275	6.37	5.8325	5.135	4.5	9.96	8.96
RAN	P62826	RAN GTP-binding nuclear protein Ran	19.5	4.345	6.49	6.3025	6.9	5.51	6.7225	6.5875	7.1375
PPIA	P62937	PPIA Peptidyl-prolyl cis-trans isomerase A	37.5	3.355	6.0075	4.815	6.9525	7.08	9.355	5.7875	6.645
PPP2R2A	P63151	PPP2R2A Serine/threonine-protein phosphatase 2A 55 kDa regulatory subunit B alpha isoform PPP2R2A Serine/threonine-protein phosphatase 2A 55...	4	3.035	7.395	4.305	5.38	4.97	9.14	6.58	9.2
RPS25	P62851	RPS25 40S ribosomal protein S25	6.5	5.27	5.6675	6.7525	6.3025	7.1475	5.5625	7.725	5.57
RPL23	P62829	RPL23 60S ribosomal protein L23	9.5	5.3875	5.7775	7.4325	6.6	6.6025	5.665	6.785	5.7475
RPL8	P62917	RPL8 60S ribosomal protein L8	13.5	5.0075	5.585	7.59	6.7375	6.79	5.45	7.25	5.595
RPL10A	P62906	RPL10A 60S ribosomal protein L10a	13	6.74	7.5875	6.0625	5.67	6.4125	5.6925	6.3	5.5375
RPS24	P62847	RPS24 40S ribosomal protein S24	10	4.6525	4.885	6.6825	5.575	6.9225	5.65	9.3925	6.24
YBX1	P67809	YBX1 Nuclease-sensitive element-binding protein 1	9	5.1925	6.3475	6.6225	5.965	7.96	5.86	7.1075	4.95
SEC11A	P67812	SEC11A Signal peptidase complex catalytic subunit SEC11A SEC11A Signal peptidase complex catalytic subunit ...	40	4.7525	4.7075	6.94	6.205	6.825	6.2575	7.545	6.7625
TPM4	P67936	TPM4 Tropomyosin alpha-4 chain	7	5.025	7.7475	4.87	6.02	4.745	6.675	6.9675	7.95
EEF1A1	P68104	EEF1A1 Elongation factor 1-alpha 1	53.5	2.945	6.8775	4.9075	7.77	4.9325	7.8375	6.2225	8.515
TRA2B	P62995	TRA2B Transformer-2 protein homolog beta	7.5	5.84	5.56	6.85	6.185	7.9875	5.7375	6.555	5.2825
AP2B1	P63010	AP2B1 AP-2 complex subunit beta	6.5	4.6125	5.1625	6.695	6.6475	7.7325	5.6225	7.2925	6.23
YWHAZ	P63104	YWHAZ 14-3-3 protein zeta/delta	31	3.425	5.93	5.4125	7.045	5.9425	7.765	6.8575	7.6225
RAC1	P63000	RAC1 Ras-related C3 botulinum toxin substrate 1	5	6.5275	5.0675	7.0025	6.4825	7.66	5.3175	6.5775	5.3675
DYNLL1	P63167	DYNLL1 Dynein light chain 1, cytoplasmic	5	4.0425	4.6775	8.6625	5.67	8.4125	4.2	8.4725	5.86
SKP1	P63208	SKP1 S-phase kinase-associated protein 1	4	3.04	6.755	7.805	6.11	6.395	3.9	8.32	7.675
RACK1	P63244	RACK1 Receptor of activated protein C kinase 1	27	3.985	5.06	7.6475	8.28	6.335	5.65	6.9875	6.0525
EIF4G2	P78344	EIF4G2 Eukaryotic translation initiation factor 4 gamma 2 EIF4G2 Eukaryotic translation initiation factor 4 ...	10.5	4.8575	6.2775	6.3725	6.8675	6.84	6.2375	6.6325	5.9125
TUBA4A	P68366	TUBA4A Tubulin alpha-4A chain	4	3.5025	7.025	4.93	8.385	4.1425	7.7075	5.8875	8.42
SLC35A1	P78382	SLC35A1 CMP-sialic acid transporter	11.5	5.7375	4.27	8.8475	6.31	7.205	5.045	7.9675	4.6175
CCT2	P78371	CCT2 T-complex protein 1 subunit beta	41.5	3.4925	4.88	8.275	8.14	4.56	5.3575	7.7225	7.58
GSTO1	P78417	GSTO1 Glutathione S-transferase omega-1	18.5	1.0075	1.465	1.5725	1.93	18.85	22.68	1.255	1.2425
CXADR	P78310	CXADR Coxsackievirus and adenovirus receptor	8	5.71	4.6425	8.5725	6.4275	8.4825	5.6025	6.4	4.165
TUBB4B	P68371	TUBB4B Tubulin beta-4B chain	3.5	2.945	7.08	4.8925	8.47	3.8325	7.16	6.3175	9.305
GTF2I	P78347	GTF2I General transcription factor II-I	21	5.885	5.6875	6.9675	6.685	7.26	6.0375	6.425	5.0525
PIP4K2B	P78356	PIP4K2B Phosphatidylinositol 5-phosphate 4-kinase type-2 beta PIP4K2B Phosphatidylinositol 5-phosphate 4-kinase ...	4	3.945	5.775	4.435	7.51	7.05	6.48	6.58	8.225
TMF1	P82094	TMF1 TATA element modulatory factor	5.5	5.4325	4.81	7.4875	6.6325	7.175	3.9975	8.3475	6.1175
RPL19	P84098	RPL19 60S ribosomal protein L19	8	5.89	5.2025	8.2375	5.2425	8.045	4.58	8.17	4.6375
RBM3	P98179	RBM3 RNA-binding protein 3	5	9.32	4.255	8.37	3.045	9.055	3.87	8.36	3.72
DCD	P81605	DCD Dermcidin	6	6.145	5.73	5.82	4.835	14.665	3.54	3.92	5.345
TFAM	Q00059	TFAM Transcription factor A, mitochondrial	10.5	4.805	4.34	6.065	6.1025	7.31	5.5675	8.5775	7.2325
ADAM17	P78536	ADAM17 Disintegrin and metalloproteinase domain-containing protein 17 ADAM17 Disintegrin and metalloproteinase domain-co...	8.5	5.1675	3.9675	7.2475	5.965	8.975	5.3	8.685	4.6925
RHOG	P84095	RHOG Rho-related GTP-binding protein RhoG	9.5	6.2375	5.675	6.775	6.53	6.9675	6.125	6.1675	5.52
ERH	P84090	ERH Enhancer of rudimentary homolog	7	6.2525	5.455	6.2525	6.2575	7.4375	6.7275	6.6825	4.945
PRKDC	P78527	PRKDC DNA-dependent protein kinase catalytic subunit PRKDC DNA-dependent protein kinase catalytic subun...	176.5	5.875	5.63	7.4225	6.895	6.1875	5.095	7.075	5.8175
MRPS5	P82675	MRPS5 28S ribosomal protein S5, mitochondrial	3	5.965	5.715	8.105	5.8075	7.01	5.2125	6.735	5.445
CYCS	P99999	CYCS Cytochrome c	13.5	6.1725	5.9	7.56	6.32	7.3075	5.43	6.0925	5.2225
SLC25A3	Q00325	SLC25A3 Phosphate carrier protein, mitochondrial	141.5	6.65	5.6375	6.775	6.5475	8.085	7.23	4.9375	4.1425
HDLBP	Q00341	HDLBP Vigilin	26.5	4.755	5.315	6.9825	5.515	7.525	6.9275	7.3475	5.6275
TIAL1	Q01085	TIAL1 Nucleolysin TIAR	4	5.6075	5.61	6.6725	6.5	7.525	6.23	6.5775	5.275
SRSF2	Q01130	SRSF2 Serine/arginine-rich splicing factor 2	3.5	6.4375	6.115	6.59	6.4125	6.65	5.96	6.39	5.4425
DHODH	Q02127	DHODH Dihydroorotate dehydrogenase (quinone), mitochondrial DHODH Dihydroorotate dehydrogenase (quinone), mito...	4.5	4.81	5.3	6.1775	5.495	9.7075	8.0575	5.5525	4.9075
SPTBN1	Q01082	SPTBN1 Spectrin beta chain, non-erythrocytic 1	257.5	5.9	5.5125	6.85	5.6725	6.0575	4.695	8.71	6.605
[truncated: 296,074 more chars]
